# Antimicrobial peptides do not directly contribute to aging in *Drosophila*, but improve lifespan by preventing dysbiosis

**DOI:** 10.1101/2022.08.24.504952

**Authors:** M.A. Hanson, B. Lemaitre

## Abstract

Antimicrobial peptides (AMPs) are innate immune effectors first studied for their role in host defense against bacterial and fungal infections. Recent studies have implicated these peptides in the clearance of aberrant cells and various neurological processes including neurodegenerative syndromes. In *Drosophila*, an array of AMPs are produced downstream of the Toll and Imd NF-κB pathways in response to infection. Many studies have suggested a role for the Imd pathway and AMPs in aging in this insect, supported by the upregulation of AMPs with aging (so-called “inflammaging”). However, functional studies using RNAi or over-expression have been inconclusive on whether and how these immune effectors impact aging.

Leveraging a new set of single and compound AMP gene deletions in a controlled genetic background, we have investigated how AMPs contribute to aging. Overall, we found no major effect of individual AMPs on lifespan, with a possible exception of *Defensin*. However, *ΔAMP14* flies lacking 14 AMP genes from seven families display a reduced lifespan. Interestingly, we found an increased bacterial load in the food medium of aged *ΔAMP14* flies, suggesting that the lifespan reduction of these flies was due to a failure in controlling the microbiome. Consistent with this idea, use of germ-free conditions extends the lifespan of *ΔAMP14* flies. Overall, our results do not point to an overt role of individual AMPs in lifespan. Instead, we find that AMPs collectively impact lifespan by preventing dysbiosis over aging. This is consistent with our previous study showing that AMPs control the gut microbiome, and many works showing that dysbiosis is detrimental upon aging. In the course of our experiments, we also uncovered a strong impact of a *Drosophila nora virus* infection on lifespan, and share our experience in reconciling our data given this confounding cryptic factor.

## Supplementary material for "Antimicrobial peptides do not directly contribute to aging in *Drosophila*, but improve lifespan by preventing dysbiosis": File S5: Fig2.xlsx

### Sheet: indmut summary for Prism
		Censored 2019 iso experiments here (2021 more relevant, 2019 low outliers)					26-06-2020																	26-06-2020				26-06-2020												26-06-2020												26-06-2020				26-06-2020														26-06-2020						26-06-2020																														26-06-2020															26-06-2020
MALES	Experiment	11-12-2019	21-12-2019	15-06-2021	18-06-2021	25-06-2021		20-03-2019	25-06-2021	23-07-2021				11-12-2019	15-06-2021	18-06-2021				02-05-2019	03-08-2019	11-12-2019	21-12-2019			21-12-2019	15-06-2021					15-06-2021	18-06-2021	23-07-2021				11-12-2019	21-12-2019					05-11-2017	02-05-2019	07-07-2019	03-08-2019	11-12-2019		25-06-2021	23-07-2021					05-11-2017	16-07-2018	25-03-2019	02-05-2019	03-08-2019	11-12-2019	25-06-2021	23-07-2021					25-06-2021	23-07-2021					25-06-2021	23-07-2021					05-11-2017	02-05-2019	03-08-2019	15-06-2021			02-05-2019	03-08-2019	11-12-2019	15-06-2021	18-06-2021		05-11-2017	02-05-2019	03-08-2019	11-12-2019			15-06-2021	18-06-2021	25-06-2021				18-06-2021	23-07-2021					05-11-2017	02-05-2019	03-08-2019	11-12-2019			05-11-2017	16-07-2018	20-03-2019	25-03-2019	03-08-2019		20-03-2019						05-11-2017	07-09-2018	10-09-2018				05-11-2017	15-06-2021	18-06-2021
	dpe	iso w1118						ATM8						AttC						AttD						BaraA						Bom						Cec						Def						dnr1[2-133]						DptSK1						DptA[822]						DptAS69R						DptB						Dro-AttAB						DroSK4						Drs						Dso						mth1						Mtk						OR-R						P{GT}dnr1						Rel						spz
	5			0.75	0.933333	0.95			0.875	0.944444					0.916667	0.95											0.916667					0.95	0.966667	0.983333										94.4						0.9	0.916667					98.8	100					0.983333	1					0.983333	0.883333					0.966667	0.95					98.9									0.966667	1		96.4						0.8	0.733333	0.95				1	1					96.8						98.9	100											55.6	98.3	93				88.1	0.701754	0.833333
	40	7	11.1	0.333333	0.35	0.25		0	0	0				70	0.566667	0.75				56.1	40.7	23.3	26.3			66.7	0.701754					0.633333	0.754386	0.7				33.3	59.3					64.2	82.5	33.3	31.4	6.7		0.375	0.481481					81.1	73.3	77.8	93.3	61.1	3.5	0.25	0.533333					0.4	0.633333					0.45	0.583333					86.7	68.4	51.7	23.3			75	73.3	60	0.789474	0.816667		89.3	83.3	78.9	60			0.421053	0.491228	0.491228				0.45	0.8					88.5	90	80	78.3			36	66.7	90.2	53.3	72.5		27.5						9.8	25	4.2				33.3	0.0666667	0.176471
	50	0	11.1	0.12963	0.0666667	0.333333		0	0	0				8.3	0.316667	0.266667				33.3	13.7	3.3	0			24.1	0.444444					0.298246	0.385965	0.216667				0	7.1					3.2	59.3	0	0	0		0.0625	0.203704					54.4		44.4	71.7	19.6	7	0.1	0.298246					0.4	0.350877					0.433333	0.15					37.5	43.9	0	0			40	35	16.7	0.403509	0.45		32.1	36.8	73.7	35.6			0.192982	0.175439	0.298246				0.25	0.75					32.1	56.7	75	55			0		58.3	16.7	35.3		30						0						0	0	0.0222222
	60	0	10.4	0.12963	0	0.0392157			0	0				0	0.0833333	0.116667				19.6	3.9	0	0			0	0.12963					0.0980392	0.0925926	0.0526316				0	2.6						24.4		2.6	0		0	0.0238095							15.7	11.7	10.3	3.9	0.0175439	0.122807					0.233333	0.148148					0.192982	0.117647						20.4	0	0			27.5	7	0	0.140351	0.183333			20	61.4	19			0.0555556	0.0701754	0.0877193				0.45098	0.77193						45.1	36.8	40						3.3	13.9															0	0
		Censored 2019 iso experiments here (2021 more relevant, 2019 low outliers)					26-06-2020																	26-06-2020				26-06-2020												26-06-2020												26-06-2020				26-06-2020														26-06-2020						26-06-2020																														26-06-2020															26-06-2020
	Experiment	11-12-2019	21-12-2019	15-06-2021	18-06-2021	25-06-2021		20-03-2019	25-06-2021	23-07-2021				11-12-2019	15-06-2021	18-06-2021				02-05-2019	03-08-2019	11-12-2019	21-12-2019			21-12-2019	18-06-2021					15-06-2021	18-06-2021	23-07-2021				11-12-2019	21-12-2019					05-11-2017	02-05-2019	07-07-2019	03-08-2019	11-12-2019		25-06-2021	23-07-2021					05-11-2017	16-07-2018	25-03-2019	02-05-2019	03-08-2019	11-12-2019	25-06-2021	23-07-2021					25-06-2021	23-07-2021					25-06-2021	23-07-2021					05-11-2017	02-05-2019	03-08-2019	15-06-2021			02-05-2019	03-08-2019	11-12-2019	15-06-2021	18-06-2021		05-11-2017	02-05-2019	03-08-2019	11-12-2019			15-06-2021	18-06-2021	25-06-2021				18-06-2021	23-07-2021					05-11-2017	02-05-2019	03-08-2019	11-12-2019			05-11-2017	16-07-2018	20-03-2019	25-03-2019	03-08-2019		20-03-2019						05-11-2017	07-09-2018	10-09-2018				05-11-2017	15-06-2021	18-06-2021
FEMALES	dpe	iso w1118						ATM8						AttC						AttD						BaraA						Bom						Cec						Def						dnr1[2-133]						DptSK1						DptA[822]						DptAS69R						DptB						Dro-AttAB						DroSK4						Drs						Dso						mth1						Mtk						OR-R						P{GT}dnr1						Rel						spz
	5			0.65	0.933333	0.966667			0.889	0.833333					0.916667	0.9											0.966667					0.933333	0.966667	0.916667										97.8						0.966667	0.866667					94.4	98.3					0.966667	0.95					0.95	1					0.966667	0.983333					98.9									0.983333	0.966667		97.2						0.9	0.9	0.983333				1	1					97.5						95.6	100											57.8	96.7	90				79.2	0.75	0.783333
	40	38.3	28.3	0.666667	0.483333	0.35		0	0.417	0				68.5	0.859649	0.766667				77.8	63.3	19.3	31.6			61.7	0.473684					0.685185	0.526316	0.45				50.9	61.7					75.9	80.7	54.9	35	0		0.266667	0.166667					85.7	61.7	71.7	73.7	81.7	37	0.508772	0.283333					0.7	0.555556					0.483333	0.7					92.9	75	76.7	35			90.7	65	70	0.7	0.65		72.2	70.4	63	53.7			0.859649	0.614035	0.754386				0.95	0.716667					47.6	75.9	77.2	49.1			42.5	65	73.7	66.7	53.3		36.5						0.6	36.8	35				25.5	0.025641	0.137255
	50	1.7	3.7	0.116667	0.116667	0.116667		0	0	0				68.8	0.259259	0.368421				48.1	23.3	1.8	1.8			33.3	0.0877193					0.372549	0.561404	0.0666667				14	6.7					6	52.6	0	7	0		0.116667	0.0166667					35.7		22.8	56.1	38.3	7.4	0.148148	0.0833333					0.433333	0.156863					0.333333	0.0701754					34.6	21.7	10	3.3			33.3	13.3	25	0.385965	0.245614		19.6	18.5	44.4	29.6			0.22807	0.157895	0.333333				0.8	0.733333					19	64.6	56.1	36.8			2.4		35.3	21.2	12.3		38.9						0						0	0	0
	60	0	0	0.0166667	0	0.0166667			0	0				4.2	0	0.0526316				12.5	0	0	0			3.3	0.117647					0.0392157	0.0350877	0				0	0						13.3		0	0		0	0							19.3	26.3	2.1	0	0	0					0.0877193	0.0196078					0.0166667	0.0185185						1.8	1.8	0			1.9	0	0	0.0925926	0.0185185			20.8	13	2			0.0526316	0.0175439	0.0925926				0.614035	0.368421						20.5	11.1	14						6.1	0															0	0

### Sheet: 05-11-2017
MALES
dpe	iso w1118	ATM8	AttC	AttD	BaraA	Bom	Cec	Def	dnr1[2-133]	DptSK1	DptA[822]	DptAS69R	DptB	Dro-AttAB	DroSK4	Drs	Dso	mth1	Mtk	OR-R	P{GT}dnr1	Rel	spz
5								94.4		98.8				98.9		96.4			96.8	98.9		55.6	88.1
40								64.2		81.1				86.7		89.3			88.5	36		9.8	33.3
50								3.2		54.4				37.5		32.1			32.1	0		0	0
60
FEMALES
dpe	iso w1118	ATM8	AttC	AttD	BaraA	Bom	Cec	Def	dnr1[2-133]	DptSK1	DptA[822]	DptAS69R	DptB	Dro-AttAB	DroSK4	Drs	Dso	mth1	Mtk	OR-R	P{GT}dnr1	Rel	spz
5								97.8		94.4				98.9		97.2			97.5	95.6		57.8	79.2
40								75.9		85.7				92.9		72.2			47.6	42.5		0.6	25.5
50								6		35.7				34.6		19.6			19	2.4		0	0
60

### Sheet: 16-07-2018
MALES
dpe	iso w1118	ATM8	AttC	AttD	BaraA	Bom	Cec	Def	dnr1[2-133]	DptSK1	DptA[822]	DptAS69R	DptB	Dro-AttAB	DroSK4	Drs	Dso	mth1	Mtk	OR-R	P{GT}dnr1	Rel	spz
5										100										100
40										73.3										66.7
50
60
FEMALES
dpe	iso w1118	ATM8	AttC	AttD	BaraA	Bom	Cec	Def	dnr1[2-133]	DptSK1	DptA[822]	DptAS69R	DptB	Dro-AttAB	DroSK4	Drs	Dso	mth1	Mtk	OR-R	P{GT}dnr1	Rel	spz
5										98.3										100
40										61.7										65
50
60

### Sheet: 07-09-2018
MALES
dpe	iso w1118	ATM8	AttC	AttD	BaraA	Bom	Cec	Def	dnr1[2-133]	DptSK1	DptA[822]	DptAS69R	DptB	Dro-AttAB	DroSK4	Drs	Dso	mth1	Mtk	OR-R	P{GT}dnr1	Rel	spz
5																						98.3
40																						25
50
60
FEMALES
dpe	iso w1118	ATM8	AttC	AttD	BaraA	Bom	Cec	Def	dnr1[2-133]	DptSK1	DptA[822]	DptAS69R	DptB	Dro-AttAB	DroSK4	Drs	Dso	mth1	Mtk	OR-R	P{GT}dnr1	Rel	spz
5																						96.7
40																						36.8
50
60

### Sheet: 10-09-2018
MALES
dpe	iso w1118	ATM8	AttC	AttD	BaraA	Bom	Cec	Def	dnr1[2-133]	DptSK1	DptA[822]	DptAS69R	DptB	Dro-AttAB	DroSK4	Drs	Dso	mth1	Mtk	OR-R	P{GT}dnr1	Rel	spz
5																						93
30																						4.2
50
60
FEMALES
dpe	iso w1118	ATM8	AttC	AttD	BaraA	Bom	Cec	Def	dnr1[2-133]	DptSK1	DptA[822]	DptAS69R	DptB	Dro-AttAB	DroSK4	Drs	Dso	mth1	Mtk	OR-R	P{GT}dnr1	Rel	spz
5																						90
30																						35
50
60

### Sheet: 20-03-2019
MALES
dpe	iso w1118	ATM8	AttC	AttD	BaraA	Bom	Cec	Def	dnr1[2-133]	DptSK1	DptA[822]	DptAS69R	DptB	Dro-AttAB	DroSK4	Drs	Dso	mth1	Mtk	OR-R	P{GT}dnr1	Rel	spz
5
40		0																		90.2	27.5
50		0																		58.3	30
60
FEMALES
dpe	iso w1118	ATM8	AttC	AttD	BaraA	Bom	Cec	Def	dnr1[2-133]	DptSK1	DptA[822]	DptAS69R	DptB	Dro-AttAB	DroSK4	Drs	Dso	mth1	Mtk	OR-R	P{GT}dnr1	Rel	spz
5
40		0																		73.7	36.5
50		0																		35.3	38.9
60

### Sheet: 25-03-2019
MALES
dpe	iso w1118	ATM8	AttC	AttD	BaraA	Bom	Cec	Def	dnr1[2-133]	DptSK1	DptA[822]	DptAS69R	DptB	Dro-AttAB	DroSK4	Drs	Dso	mth1	Mtk	OR-R	P{GT}dnr1	Rel	spz
5
40										77.8										53.3
50										44.4										16.7
60										15.7										3.3
FEMALES
dpe	iso w1118	ATM8	AttC	AttD	BaraA	Bom	Cec	Def	dnr1[2-133]	DptSK1	DptA[822]	DptAS69R	DptB	Dro-AttAB	DroSK4	Drs	Dso	mth1	Mtk	OR-R	P{GT}dnr1	Rel	spz
5
40										71.7										66.7
50										22.8										21.2
60										19.3										6.1

### Sheet: 02-05-2019
MALES
dpe	iso w1118	ATM8	AttC	AttD	BaraA	Bom	Cec	Def	dnr1[2-133]	DptSK1	DptA[822]	DptAS69R	DptB	Dro-AttAB	DroSK4	Drs	Dso	mth1	Mtk	OR-R	P{GT}dnr1	Rel	spz
5
40				56.1				82.5		93.3				68.4	75	83.3			90
50				33.3				59.3		71.7				43.9	40	36.8			56.7
60				19.6				24.4		11.7				20.4	27.5	20			45.1
FEMALES
dpe	iso w1118	ATM8	AttC	AttD	BaraA	Bom	Cec	Def	dnr1[2-133]	DptSK1	DptA[822]	DptAS69R	DptB	Dro-AttAB	DroSK4	Drs	Dso	mth1	Mtk	OR-R	P{GT}dnr1	Rel	spz
5
40				77.8				80.7		73.7				75	90.7	70.4			75.9
50				48.1				52.6		56.1				21.7	33.3	18.5			64.6
60				12.5				13.3		26.3				1.8	1.9	20.8			20.5

### Sheet: 07-07-2019
MALES
dpe	iso w1118	ATM8	AttC	AttD	BaraA	Bom	Cec	Def	dnr1[2-133]	DptSK1	DptA[822]	DptAS69R	DptB	Dro-AttAB	DroSK4	Drs	Dso	mth1	Mtk	OR-R	P{GT}dnr1	Rel	spz
5
40								33.3
50								0
60
FEMALES
dpe	iso w1118	ATM8	AttC	AttD	BaraA	Bom	Cec	Def	dnr1[2-133]	DptSK1	DptA[822]	DptAS69R	DptB	Dro-AttAB	DroSK4	Drs	Dso	mth1	Mtk	OR-R	P{GT}dnr1	Rel	spz
5
40								54.9
50								0
60

### Sheet: 03-08-2019
MALES
dpe	iso w1118	ATM8	AttC	AttD	BaraA	Bom	Cec	Def	dnr1[2-133]	DptSK1	DptA[822]	DptAS69R	DptB	Dro-AttAB	DroSK4	Drs	Dso	mth1	Mtk	OR-R	P{GT}dnr1	Rel	spz
5
40				40.7				31.4		61.1				51.7	73.3	78.9			80	72.5
50				13.7				0		19.6				0	35	73.7			75	35.3
60				3.9				2.6		10.3				0	7	61.4			36.8	13.9
FEMALES
dpe	iso w1118	ATM8	AttC	AttD	BaraA	Bom	Cec	Def	dnr1[2-133]	DptSK1	DptA[822]	DptAS69R	DptB	Dro-AttAB	DroSK4	Drs	Dso	mth1	Mtk	OR-R	P{GT}dnr1	Rel	spz
5
40				63.3				35		81.7				76.7	65	63			77.2	53.3
50				23.3				7		38.3				10	13.3	44.4			56.1	12.3
60				0				0		2.1				1.8	0	13			11.1	0

### Sheet: 11-12-2019
MALES
dpe	iso w1118	ATM8	AttC	AttD	BaraA	Bom	Cec	Def	dnr1[2-133]	DptSK1	DptA[822]	DptAS69R	DptB	Dro-AttAB	DroSK4	Drs	Dso	mth1	Mtk	OR-R	P{GT}dnr1	Rel	spz
5
40	7		70	23.3			33.3	6.7		3.5				23.3	60	60			78.3
50	0		8.3	3.3			0	0		7				0	16.7	35.6			55
60	0		0	0			0	0		3.9				0	0	19			40
FEMALES
dpe	iso w1118	ATM8	AttC	AttD	BaraA	Bom	Cec	Def	dnr1[2-133]	DptSK1	DptA[822]	DptAS69R	DptB	Dro-AttAB	DroSK4	Drs	Dso	mth1	Mtk	OR-R	P{GT}dnr1	Rel	spz
5
40	38.3		68.5	19.3			50.9	0		37				35	70	53.7			49.1
50	1.7		68.8	1.8			14	0		7.4				3.3	25	29.6			36.8
60	0		4.2	0			0	0		0				0	0	2			14

### Sheet: 21-12-2019
MALES
dpe	iso w1118	ATM8	AttC	AttD	BaraA	Bom	Cec	Def	dnr1[2-133]	DptSK1	DptA[822]	DptAS69R	DptB	Dro-AttAB	DroSK4	Drs	Dso	mth1	Mtk	OR-R	P{GT}dnr1	Rel	spz
5
40	11.1			26.3	66.7		59.3
50	11.1			0	24.1		7.1
60	10.4			0	0		2.6
FEMALES
dpe	iso w1118	ATM8	AttC	AttD	BaraA	Bom	Cec	Def	dnr1[2-133]	DptSK1	DptA[822]	DptAS69R	DptB	Dro-AttAB	DroSK4	Drs	Dso	mth1	Mtk	OR-R	P{GT}dnr1	Rel	spz
5
40	28.3			31.6	61.7		61.7
50	3.7			1.8	33.3		6.7
60	0			0	3.3		0

### Sheet: 15-06-2021
MALES
dpe	iso w1118	ATM8	AttC	AttD	BaraA	Bom	Cec	Def	dnr1[2-133]	DptSK1	DptA[822]	DptAS69R	DptB	Dro-AttAB	DroSK4	Drs	Dso	mth1	Mtk	OR-R	P{GT}dnr1	Rel	spz
5	0.75		0.916667		0.916667	0.95									0.966667		0.8						0.701754
40	0.333333		0.566667		0.701754	0.633333									0.789474		0.421053						0.0666667
50	0.12963		0.316667		0.444444	0.298246									0.403509		0.192982						0
60	0.12963		0.0833333		0.12963	0.0980392									0.140351		0.0555556						0
FEMALES
dpe	iso w1118	ATM8	AttC	AttD	BaraA	Bom	Cec	Def	dnr1[2-133]	DptSK1	DptA[822]	DptAS69R	DptB	Dro-AttAB	DroSK4	Drs	Dso	mth1	Mtk	OR-R	P{GT}dnr1	Rel	spz
5	0.65		0.916667			0.933333									0.983333		0.9						0.75
40	0.666667		0.859649			0.685185									0.7		0.859649						0.025641
50	0.116667		0.259259			0.372549									0.385965		0.22807						0
60	0.0166667		0			0.0392157									0.0925926		0.0526316						0

### Sheet: 18-06-2021
MALES
dpe	iso w1118	ATM8	AttC	AttD	BaraA	Bom	Cec	Def	dnr1[2-133]	DptSK1	DptA[822]	DptAS69R	DptB	Dro-AttAB	DroSK4	Drs	Dso	mth1	Mtk	OR-R	P{GT}dnr1	Rel	spz
5	0.933333		0.95			0.966667									1		0.733333	1					0.833333
40	0.35		0.75			0.754386									0.816667		0.491228	0.45					0.176471
50	0.0666667		0.266667			0.385965									0.45		0.175439	0.25					0.0222222
60	0		0.116667			0.0925926									0.183333		0.0701754	0.45098					0
FEMALES
dpe	iso w1118	ATM8	AttC	AttD	BaraA	Bom	Cec	Def	dnr1[2-133]	DptSK1	DptA[822]	DptAS69R	DptB	Dro-AttAB	DroSK4	Drs	Dso	mth1	Mtk	OR-R	P{GT}dnr1	Rel	spz
5	0.933333		0.9		0.966667	0.966667									0.966667		0.9	1					0.783333
40	0.483333		0.766667		0.473684	0.526316									0.65		0.614035	0.95					0.137255
50	0.116667		0.368421		0.0877193	0.561404									0.245614		0.157895	0.8					0
60	0		0.0526316		0.117647	0.0350877									0.0185185		0.0175439	0.614035					0

### Sheet: 25-06-2021
MALES
dpe	iso w1118	ATM8	AttC	AttD	BaraA	Bom	Cec	Def	dnr1[2-133]	DptSK1	DptA[822]	DptAS69R	DptB	Dro-AttAB	DroSK4	Drs	Dso	mth1	Mtk	OR-R	P{GT}dnr1	Rel	spz
5	0.95	0.875							0.9		0.983333	0.983333	0.966667				0.95
40	0.25	0							0.375		0.25	0.4	0.45				0.491228
50	0.333333	0							0.0625		0.1	0.4	0.433333				0.298246
60	0.0392157	0							0		0.0175439	0.233333	0.192982				0.0877193
FEMALES
dpe	iso w1118	ATM8	AttC	AttD	BaraA	Bom	Cec	Def	dnr1[2-133]	DptSK1	DptA[822]	DptAS69R	DptB	Dro-AttAB	DroSK4	Drs	Dso	mth1	Mtk	OR-R	P{GT}dnr1	Rel	spz
5	0.966667	0.888889							0.966667		0.966667	0.95	0.966667				0.983333
40	0.35	0.416667							0.266667		0.508772	0.7	0.483333				0.754386
50	0.116667	0							0.116667		0.148148	0.433333	0.333333				0.333333
60	0.0166667	0							0		0	0.0877193	0.0166667				0.0925926

### Sheet: 23-07-2021
MALES
dpe	iso w1118	ATM8	AttC	AttD	BaraA	Bom	Cec	Def	dnr1[2-133]	DptSK1	DptA[822]	DptAS69R	DptB	Dro-AttAB	DroSK4	Drs	Dso	mth1	Mtk	OR-R	P{GT}dnr1	Rel	spz
5		0.944444				0.983333			0.916667		1	0.883333	0.95					1
40		0				0.7			0.481481		0.533333	0.633333	0.583333					0.8
50		0				0.216667			0.203704		0.298246	0.350877	0.15					0.75
60		0				0.0526316			0.0238095		0.122807	0.148148	0.117647					0.77193
FEMALES
dpe	iso w1118	ATM8	AttC	AttD	BaraA	Bom	Cec	Def	dnr1[2-133]	DptSK1	DptA[822]	DptAS69R	DptB	Dro-AttAB	DroSK4	Drs	Dso	mth1	Mtk	OR-R	P{GT}dnr1	Rel	spz
5		0.833333				0.916667			0.866667		0.95	1	0.983333					1
40		0				0.45			0.166667		0.283333	0.555556	0.7					0.716667
50		0				0.0666667			0.0166667		0.0833333	0.156863	0.0701754					0.733333
60		0				0			0		0	0.0196078	0.0185185					0.368421

### Sheet: Prism paste for barplots
dpe	iso w1118												ATM8												AttC												AttD												BaraA												Bom												Cec												Def												dnr1[2-133]												DptSK1												DptA[822]												DptAS69R												DptB												Dro-AttAB												DroSK4												Drs												Dso												mth1												Mtk												OR-R												P{GT}dnr1												Rel												spz
5	75	93.3	95	65	93.3	96.7								87.5	94.4		88.9	83.3								91.7	95		91.7	90																				91.7		96.7									95	96.7	98.3	93.3	96.7	91.7																			94.4					97.8							90	91.7	96.7	86.7									98.8	100					94.4	98.3					98.3	100	96.7	95									98.3	88.3	95	100									96.7	95	96.7	98.3									98.9				98.9											96.7	100				98.3	96.7			96.4				97.2								80	73.3	95	90	90	98.3							100	100	100	100									96.8				97.5								98.9	100				95.6	100																		55.6	98.3	93	57.8	96.7	90							88.1	70.2	83.3	79.2	75	78.3
40	33.3	35	25	66.7	48.3	35							0	0	0	0	41.7	0							70	56.7	75	68.5	86	76.7							56.1	40.7	23.3	26.3	77.8	63.3	19.3	31.6					66.7	70.2	61.7	47.4									63.3	75.4	70	68.5	52.6	45							33.3	59.3	50.9	61.7									64.2	82.5	33.3	31.4	6.7	75.9	80.7	54.9	35	0			37.5	48.1	26.7	16.7									81.1	73.3	77.8	93.3	61.1	3.5	85.7	61.7	71.7	73.7	81.7	37	25	53.3	50.9	28.3									40	63.3	70	55.6									45	58.3	48.3	70									86.7	68.4	51.7	23.3	92.9	75	76.7	35					75	73.3	60	78.9	81.7	90.7	65	70	70	65			89.3	83.3	78.9	60	72.2	70.4	63	53.7					42.1	49.1	49.1	86	61.4	75.4							45	80	95	71.7									88.5	90	80	78.3	47.6	75.9	77.2	49.1					36	66.7	90.2	53.3	72.5	42.5	65	73.7	66.7	53.3			27.5	36.5											9.8	25	4.2	0.6	36.8	35							33.3	6.7	17.6	25.5	2.6	13.7
50	13	6.7	33.3	11.7	11.7	11.7							0	0	0	0	0	0							8.3	31.7	26.7	68.8	25.9	36.8							33.3	13.7	3.3	0	48.1	23.3	1.8	1.8					24.1	44.4	33.3	8.8									29.8	38.6	21.7	37.3	56.1	6.7							0	7.1	14	6.7									3.2	59.3	0	0	0	6	52.6	0	7	0			6.3	20.4	11.7	1.7									54.4		44.4	71.7	19.6	7	35.7		22.8	56.1	38.3	7.4	10	29.8	14.8	8.3									40	35.1	43.3	15.7									43.3	15	33.3	7									37.5	43.9	0	0	34.6	21.7	10	3.3					40	35	16.7	40.4	45	33.3	13.3	25	38.6	24.6			32.1	36.8	73.7	35.6	19.6	18.5	44.4	29.6					19.3	17.5	29.8	22.8	15.8	33.3							25	75	80	73.3									32.1	56.7	75	55	19	64.6	56.1	36.8					0		58.3	16.7	35.3	2.4		35.3	21.2	12.3			30	38.9											0			0									0	0	2.2	0	0	0
60	13	0	3.9	1.7	0	1.7								0	0		0	0							0	8.3	11.7	4.2	0	5.3							19.6	3.9	0	0	12.5	0	0	0					0	13	3.3	11.8									9.8	9.3	5.3	3.9	3.5	0							0	2.6	0	0										24.4		2.6	0		13.3		0	0			0	2.4	0	0											15.7	11.7	10.3	3.9			19.3	26.3	2.1	0	1.8	12.3	0	0									23.3	14.8	8.8	2									19.3	11.8	1.7	1.9										20.4	0	0		1.8	1.8	0					27.5	7	0	14	18.3	1.9	0	0	9.3	1.9				20	61.4	19		20.8	13	2					5.6	7	8.8	5.3	1.8	9.3							45.1	77.2	61.4	36.8										45.1	36.8	40		20.5	11.1	14								3.3	13.9				6.1	0																												0	0		0	0
dpe	5	40	50	60
iso w1118	75	33.3	13	13
	93.3	35	6.7	0
	95	25	33.3	3.9
	65	66.7	11.7	1.7
	93.3	48.3	11.7	0
	96.7	35	11.7	1.7
ATM8		0	0
	87.5	0	0	0
	94.4	0	0	0
		0	0
	88.9	41.7	0	0
	83.3	0	0	0
AttC		70	8.3	0
	91.7	56.7	31.7	8.3
	95	75	26.7	11.7
		68.5	68.8	4.2
	91.7	86	25.9	0
	90	76.7	36.8	5.3
AttD		56.1	33.3	19.6
		40.7	13.7	3.9
		23.3	3.3	0
		26.3	0	0
		77.8	48.1	12.5
		63.3	23.3	0
		19.3	1.8	0
		31.6	1.8	0
BaraA		66.7	24.1	0
	91.7	70.2	44.4	13
		61.7	33.3	3.3
	96.7	47.4	8.8	11.8
Bom	95	63.3	29.8	9.8
	96.7	75.4	38.6	9.3
	98.3	70	21.7	5.3
	93.3	68.5	37.3	3.9
	96.7	52.6	56.1	3.5
	91.7	45	6.7	0
Cec		33.3	0	0
		59.3	7.1	2.6
		50.9	14	0
		61.7	6.7	0
Def	94.4	64.2	3.2
		82.5	59.3	24.4
		33.3	0
		31.4	0	2.6
		6.7	0	0
	97.8	75.9	6
		80.7	52.6	13.3
		54.9	0
		35	7	0
		0	0	0
dnr1[2-133]	90	37.5	6.3	0
	91.7	48.1	20.4	2.4
	96.7	26.7	11.7	0
	86.7	16.7	1.7	0
DptSK1	98.8	81.1	54.4
	100	73.3
		77.8	44.4	15.7
		93.3	71.7	11.7
		61.1	19.6	10.3
		3.5	7	3.9
	94.4	85.7	35.7
	98.3	61.7
		71.7	22.8	19.3
		73.7	56.1	26.3
		81.7	38.3	2.1
		37	7.4	0
DptA[822]	98.3	25	10	1.8
	100	53.3	29.8	12.3
	96.7	50.9	14.8	0
	95	28.3	8.3	0
DptAS69R	98.3	40	40	23.3
	88.3	63.3	35.1	14.8
	95	70	43.3	8.8
	100	55.6	15.7	2
DptB	96.7	45	43.3	19.3
	95	58.3	15	11.8
	96.7	48.3	33.3	1.7
	98.3	70	7	1.9
Dro-AttAB	98.9	86.7	37.5
		68.4	43.9	20.4
		51.7	0	0
		23.3	0	0
	98.9	92.9	34.6
		75	21.7	1.8
		76.7	10	1.8
		35	3.3	0
DroSK4		75	40	27.5
		73.3	35	7
		60	16.7	0
	96.7	78.9	40.4	14
	100	81.7	45	18.3
		90.7	33.3	1.9
		65	13.3	0
		70	25	0
	98.3	70	38.6	9.3
	96.7	65	24.6	1.9
Drs	96.4	89.3	32.1
		83.3	36.8	20
		78.9	73.7	61.4
		60	35.6	19
	97.2	72.2	19.6
		70.4	18.5	20.8
		63	44.4	13
		53.7	29.6	2
Dso	80	42.1	19.3	5.6
	73.3	49.1	17.5	7
	95	49.1	29.8	8.8
	90	86	22.8	5.3
	90	61.4	15.8	1.8
	98.3	75.4	33.3	9.3
mth1	100	45	25	45.1
	100	80	75	77.2
	100	95	80	61.4
	100	71.7	73.3	36.8
Mtk	96.8	88.5	32.1
		90	56.7	45.1
		80	75	36.8
		78.3	55	40
	97.5	47.6	19
		75.9	64.6	20.5
		77.2	56.1	11.1
		49.1	36.8	14
OR-R	98.9	36	0
	100	66.7
		90.2	58.3
		53.3	16.7	3.3
		72.5	35.3	13.9
	95.6	42.5	2.4
	100	65
		73.7	35.3
		66.7	21.2	6.1
		53.3	12.3	0
P{GT}dnr1		27.5	30
		36.5	38.9
Rel	55.6	9.8	0
	98.3	25
	93	4.2
	57.8	0.6	0
	96.7	36.8
	90	35
spz	88.1	33.3	0
	70.2	6.7	0	0
	83.3	17.6	2.2	0
	79.2	25.5	0
	75	2.6	0	0
	78.3	13.7	0	0

### Sheet: template
MALES
dpe	iso w1118	ATM8	AttC	AttD	BaraA	Bom	Cec	Def	dnr1[2-133]	DptSK1	DptA[822]	DptAS69R	DptB	Dro-AttAB	DroSK4	Drs	Dso	mth1	Mtk	OR-R	P{GT}dnr1	Rel	spz
5
40
50
60
FEMALES
dpe	iso w1118	ATM8	AttC	AttD	BaraA	Bom	Cec	Def	dnr1[2-133]	DptSK1	DptA[822]	DptAS69R	DptB	Dro-AttAB	DroSK4	Drs	Dso	mth1	Mtk	OR-R	P{GT}dnr1	Rel	spz
5
40
50
60
