## Supplementary material for "Antimicrobial peptides do not directly contribute to aging in *Drosophila*, but improve lifespan by preventing dysbiosis": File S5: Fig3.xlsx

### Sheet: ABC summary for Prism
				this exp maybe cens?
MALES	Experiment	29-07-2021	13-08-2021	20-08-2021		06-11-2021				07-07-2019	29-07-2021	13-08-2021	20-08-2021	29-07-2021	13-08-2021	20-08-2021		13-08-2021	06-11-2021			29-07-2021	13-08-2021	20-08-2021		29-07-2021	13-08-2021	20-08-2021		07-07-2019	29-07-2021	13-08-2021	20-08-2021	05-11-2017a	05-11-2017b	16-07-2018		07-07-2019	06-11-2021			29-07-2021	20-08-2021	06-11-2021
	dpe	iso w1118				GrA				GrB				GrC				GrD				GrAB				GrAC				GrBC				ΔAMP9 (Drs+, Cec+)				ΔAMP10 (Cec+)				ΔAMP14
	5	0.95	0.9	0.966667		1					0.983333	0.95	0.866667	1	0.983333	0.983333		0.947368	0.966667			1	0.983333	1		0.983333	0.966667	1			0.95	0.883333	0.816667						0.866667			0.8	0.8	0.783333
	40	0.25	0.3	0.0526316		0.5				29.6	0.508772	0.3	0.166667	0.9	0.65	0.85		0.719298	0.533333			0.880952	0.470588	0.316667		0.783333	0.383333	0.683333		33.3	0.416667	0.148148	0.333333	96.7	90.5	93.3		43.3	0.122807			0.296296	0.1	0.1
	50	0.1	0.0166667	0		0.210526				0	0.192982	0.140351	0.037037	0.733333	0.183333	0.383333		0.315789	0.105263			0.619048	0.119048	0		0.416667	0.3	0.0666667		5.6	0.0185185	0.0784314	0	82.5		82.5		0	0			0.0666667	0	0
	60	0.0701754	0	0		0					0.0701754	0.0185185	0.0392157	0.438596	0	0.25		0.0877193	0.0588235			0	0.037037	0		0.0333333	0.111111	0.1			0	0	0						0			0	0	0
				this exp maybe cens?
FEMALES	Experiment	29-07-2021	13-08-2021	20-08-2021		06-11-2021				07-07-2019	29-07-2021	13-08-2021	20-08-2021	29-07-2021	13-08-2021	20-08-2021		13-08-2021	06-11-2021			29-07-2021	13-08-2021	20-08-2021		29-07-2021	13-08-2021	20-08-2021		07-07-2019	29-07-2021	13-08-2021	20-08-2021	05-11-2017a	05-11-2017b	16-07-2018		07-07-2019	06-11-2021			29-07-2021	20-08-2021	06-11-2021
	dpe	iso w1118				GrA				GrB				GrC				GrD				GrAB				GrAC				GrBC				ΔAMP9 (Drs+, Cec+)				ΔAMP10 (Cec+)				ΔAMP14
	5	1	0.966667	0.916667		0.916667					0.983333	0.85	0.916667	0.966667	0.95	0.95		0.95	0.983333			0.866667	0.966667	0.966667		0.933333	0.916667	0.912281			0.916667	0.866667	0.833333						0.883333			0.822222	0.716667	0.8
	40	0.481481	0.604167	0.22807		0.350877				55.6	0.05	0.15	0.0833333	0.866667	0.6	0.566667		0.266667	0.183333			0.333333	0.425926	0.65		0.716667	0.407407	0.719298		22.8	0.316667	0.111111	0.263158	95.6	84.3	98.3		31.4	0.0833333			0.472222	0.588235	0.254902
	50	0.0925926	0	0		0.105263				2	0.0175439	0.0175439	0	0.65	0.483333	0.350877		0.0526316	0.0833333			0.277778	0.0980392	0.0740741		0.183333	0.45098	0.0350877		11.7	0.0333333	0.0925926	0.0350877	80.8		61.7		7.4	0.0833333			0.166667	0.137255	0
	60	0	0	0		0					0	0	0	0.0666667	0.05	0.0701754		0	0			0.0185185	0	0		0	0	0			0	0	0						0			0	0	0

### Sheet: 05-11-2017a
MALES
dpe	iso w1118	GrA	GrB	GrC	GrD	GrAB	GrAC	GrBC	ΔAMP9 (Drs+, Cec+)	ΔAMP10 (Cec+)	ΔAMP14
5									96.7
40									82.5
50
60
FEMALES
dpe	iso w1118	GrA	GrB	GrC	GrD	GrAB	GrAC	GrBC	ΔAMP9 (Drs+, Cec+)	ΔAMP10 (Cec+)	ΔAMP14
5									95.6
40									80.8
50
60

### Sheet: 05-11-2017b
MALES
dpe	iso w1118	GrA	GrB	GrC	GrD	GrAB	GrAC	GrBC	ΔAMP9 (Drs+, Cec+)	ΔAMP10 (Cec+)	ΔAMP14
5									90.5
40
50
60
FEMALES
dpe	iso w1118	GrA	GrB	GrC	GrD	GrAB	GrAC	GrBC	ΔAMP9 (Drs+, Cec+)	ΔAMP10 (Cec+)	ΔAMP14
5									84.3
40
50
60

### Sheet: 16-07-2018
MALES
dpe	iso w1118	GrA	GrB	GrC	GrD	GrAB	GrAC	GrBC	ΔAMP9 (Drs+, Cec+)	ΔAMP10 (Cec+)	ΔAMP14
5									93.3
40									82.5
50
60
FEMALES
dpe	iso w1118	GrA	GrB	GrC	GrD	GrAB	GrAC	GrBC	ΔAMP9 (Drs+, Cec+)	ΔAMP10 (Cec+)	ΔAMP14
5									98.3
40									61.7
50
60

### Sheet: 07-07-2019
MALES
dpe	iso w1118	GrA	GrB	GrC	GrD	GrAB	GrAC	GrBC	ΔAMP9 (Drs+, Cec+)	ΔAMP10 (Cec+)	ΔAMP14
5
40			29.6					33.3		43.3
50			0					5.6		0
60
FEMALES
dpe	iso w1118	GrA	GrB	GrC	GrD	GrAB	GrAC	GrBC	ΔAMP9 (Drs+, Cec+)	ΔAMP10 (Cec+)	ΔAMP14
5
40			55.6					22.8		31.4
50			2					11.7		7.4
60

### Sheet: 29-07-2021
MALES		not incl				15 males
dpe	iso w1118	GrA IM7Thr	GrB	GrC	GrD	GrAB	GrAC	GrBC	ΔAMP9 (Drs+, Cec+)	ΔAMP10 (Cec+)	ΔAMP14
5	0.95	1	0.983333	1		1	0.983333	0.95			0.8
40	0.25	0.842105	0.508772	0.9		0.880952	0.783333	0.416667			0.296296
50	0.1	0.403509	0.192982	0.733333		0.619048	0.416667	0.0185185			0.0666667
60	0.0701754	0	0.0701754	0.438596		0	0.0333333	0			0
FEMALES		not incl									15 females
dpe	iso w1118	GrA IM7Thr	GrB	GrC	GrD	GrAB	GrAC	GrBC	ΔAMP9 (Drs+, Cec+)	ΔAMP10 (Cec+)	ΔAMP14
5	1	0.85	0.983333	0.966667		0.866667	0.933333	0.916667			0.822222
40	0.481481	0.614035	0.05	0.866667		0.333333	0.716667	0.316667			0.472222
50	0.0925926	0.259259	0.0175439	0.65		0.277778	0.183333	0.0333333			0.166667
60	0	0	0	0.0666667		0.0185185	0	0			0
FEMALES													MALES	19day60	0day60		19day60		14day50		18day50			10day50
flies total	20	20	20	20		20	20	20			15		flies total	20	20	20	20		15	20	20			20
5dpe	20	17	20	20		20	17	18			13		5dpe	18	20	19	20		15	19	20			15
	20	17	20	19		12	19	18			12			20	20	20	20		15	20	17			16
	20	17	19	19		20	20	19			12			19	20	20	20		15	20	20			17
	1	0.85	0.983333	0.966667		0.866667	0.933333	0.916667			0.822222			0.95	1	0.983333	1		1	0.983333	0.95			0.8
flies total	18	19	20	20		20	20	20			12		flies total	20	19	19	20		14	20	20			18
40dpe	5	12	1	17		7	13	6			4		40dpe	8	13	5	17		13	17	12			4
	8	10	0	18		5	15	8			7			4	17	13	18		12	15	9			6
	13	13	2	17		8	15	5			6			3	18	11	19		12	15	4			6
	0.481481	0.614035	0.05	0.866667		0.333333	0.716667	0.316667			0.472222			0.25	0.842105	0.508772	0.9		0.880952	0.783333	0.416667			0.296296
flies total	18	18	19	20		18	20	20			6		flies total	20	19	19	20		14	20	18			10
50dpe	2	7	0	14		6	3	1			1		50dpe	4	7	4	13		10	8	0			1
	3	2	1	13		5	4	0			1			1	7	2	14		9	9	0			0
	0	5	0	12		4	4	1			1			1	9	5	17		7	8	1			1
	0.0925926	0.259259	0.0175439	0.65		0.277778	0.183333	0.0333333			0.166667			0.1	0.403509	0.192982	0.733333		0.619048	0.416667	0.0185185			0.0666667
flies total	18	18	19	20		18	20	19			1		flies total	19	0.01	19	19		14	20	18			0.01
60dpe	0	0	0	1		0	0	0			0		60dpe	1	0	0	8		0	1	0			0
	0	0	0	2		0	0	0			0			1	0	1	7		0	1	0			0
	0	0	0	1		1	0	0			0			2	0	3	10		0	0	0			0
	0	0	0	0.0666667		0.0185185	0	0			0			0.0701754	0	0.0701754	0.438596		0	0.0333333	0			0

### Sheet: 13-08-2021
MALES		not incl
dpe	iso w1118	GrA IM7Thr	GrB	GrC	GrD	GrAB	GrAC	GrBC	ΔAMP9 (Drs+, Cec+)	ΔAMP10 (Cec+)	ΔAMP14
5	0.9	0.966667	0.95	0.983333	0.947368	0.983333	0.966667	0.883333
40	0.3	0	0.3	0.65	0.719298	0.470588	0.383333	0.148148
50	0.0166667	0	0.140351	0.183333	0.315789	0.119048	0.3	0.0784314
60	0	0	0.0185185	0	0.0877193	0.037037	0.111111	0
FEMALES		not incl
dpe	iso w1118	GrA IM7Thr	GrB	GrC	GrD	GrAB	GrAC	GrBC	ΔAMP9 (Drs+, Cec+)	ΔAMP10 (Cec+)	ΔAMP14
5	0.966667	0.933333	0.85	0.95	0.95	0.966667	0.916667	0.866667
40	0.604167	0.215686	0.15	0.6	0.266667	0.425926	0.407407	0.111111
50	0	0.0333333	0.0175439	0.483333	0.0526316	0.0980392	0.45098	0.0925926
60	0	0	0	0.05	0	0	0	0
FEMALES										MALES
flies total	20	20	20	20	20	20	20	20		flies total	20	20	20	20	19	20	20	20
5dpe	20	19	16	19	20	20	19	17		5dpe	19	19	19	20	18	20	19	18
	20	19	18	19	18	19	19	17			18	19	19	19	18	20	20	20
	18	18	17	19	19	19	17	18			17	20	19	20	18	19	19	15
	0.966667	0.933333	0.85	0.95	0.95	0.966667	0.916667	0.866667			0.9	0.966667	0.95	0.983333	0.947368	0.983333	0.966667	0.883333
flies total	16	17	20	20	20	18	18	18		flies total	20	17	20	20	19	17	20	18
40dpe	8	3	4	12	6	9	9	2		40dpe	5	0	5	14	14	6	7	2
	13	4	3	11	5	5	6	3			4	0	6	15	14	9	10	3
	8	4	2	13	5	9	7	1			9	0	7	10	13	9	6	3
	0.604167	0.215686	0.15	0.6	0.266667	0.425926	0.407407	0.111111			0.3	0	0.3	0.65	0.719298	0.470588	0.383333	0.148148
flies total	16	20	19	20	19	17	17	18		flies total	20	12	19	20	19	14	20	17
50dpe	0	1	0	8	0	0	7	1		50dpe	0	0	1	3	5	2	6	1
	0	0	0	11	2	2	7	3			0	0	5	3	5	0	6	2
	0	1	1	10	1	3	9	1			1	0	2	5	8	3	6	1
	0	0.0333333	0.0175439	0.483333	0.0526316	0.0980392	0.45098	0.0925926			0.0166667	0	0.140351	0.183333	0.315789	0.119048	0.3	0.0784314
flies total	12	14	18	20	18	11	20	17		flies total	19	0.01	18	17	19	9	18	12
60dpe	0	0	0	0	0	0	0	0		60dpe	0	0	1	0	4	0	2	0
	0	0	0	1	0	0	0	0			0	0	0	0	1	0	1	0
	0	0	0	2	0	0	0	0			0	0	0	0	0	1	3	0
	0	0	0	0.05	0	0	0	0			0	0	0.0185185	0	0.0877193	0.037037	0.111111	0

### Sheet: 20-08-2021
MALES	iso was bloating at 60dpe bad enough to censor 5 males…
dpe	iso w1118	GrA	GrB	GrC	GrD	GrAB	GrAC	GrBC	ΔAMP9 (Drs+, Cec+)	ΔAMP10 (Cec+)	ΔAMP14
5	0.966667	0.966667	0.866667	0.983333		1	1	0.816667			0.8
40	0.0526316	0.0833333	0.166667	0.85		0.316667	0.683333	0.333333			0.1
50	0	0	0.037037	0.383333		0	0.0666667	0			0
60	0	0	0.0392157	0.25		0	0.1	0			0
FEMALES
dpe	iso w1118	GrA	GrB	GrC	GrD	GrAB	GrAC	GrBC	ΔAMP9 (Drs+, Cec+)	ΔAMP10 (Cec+)	ΔAMP14
5	0.916667	0.866667	0.916667	0.95		0.966667	0.912281	0.833333			0.716667
40	0.22807	0.116667	0.0833333	0.566667		0.65	0.719298	0.263158			0.588235
50	0	0	0	0.350877		0.0740741	0.0350877	0.0350877			0.137255
60	0	0	0	0.0701754		0	0	0			0
FEMALES													MALES
flies total	20	20	20	20		20	19	20			20		flies total	20	20	20	20		20	20	20			20
5dpe	18	15	18	19		19	17	17			15		5dpe	20	20	16	19		20	20	13			16
	18	18	18	18		19	17	16			14			20	19	19	20		20	20	18			17
	19	19	19	20		20	18	17			14			18	19	17	20		20	20	18			15
	0.916667	0.866667	0.916667	0.95		0.966667	0.912281	0.833333			0.716667			0.966667	0.966667	0.866667	0.983333		1	1	0.816667			0.8
flies total	19	20	20	20		20	19	19			17		flies total	19	16	20	20		20	20	19			20
40dpe	3	2	2	9		11	14	5			7		40dpe	0	1	2	17		4	13	6			1
	5	1	2	13		13	15	5			12			2	2	4	16		7	14	6			1
	5	4	1	12		15	12	5			11			1	1	4	18		8	14	7			4
	0.22807	0.116667	0.0833333	0.566667		0.65	0.719298	0.263158			0.588235			0.0526316	0.0833333	0.166667	0.85		0.316667	0.683333	0.333333			0.1
flies total	19	20	18	19		18	19	19			17		flies total	19	12	18	20		18	20	19			17
50dpe	0	0	0	6		0	1	1			2		50dpe	0	0	0	6		0	1	0			0
	0	0	0	9		2	1	1			4			0	0	1	9		0	2	0			0
	0	0	0	5		2	0	0			1			0	0	1	8		0	1	0			0
	0	0	0	0.350877		0.0740741	0.0350877	0.0350877			0.137255			0	0	0.037037	0.383333		0	0.0666667	0			0
flies total	15	18	16	19		18	19	19			12		flies total	14	4	17	20		1	20	15			3
60dpe	0	0	0	0		0	0	0			0		60dpe	0	0	2	6		0	2	0			0
	0	0	0	2		0	0	0			0			0	0	0	5		0	2	0			0
	0	0	0	2		0	0	0			0			0	0	0	4		0	2	0			0
	0	0	0	0.0701754		0	0	0			0			0	0	0.0392157	0.25		0	0.1	0			0

### Sheet: 06-11-2021
MALES
dpe	iso w1118	GrA	GrB	GrC	GrD	GrAB	GrAC	GrBC	ΔAMP9 (Drs+, Cec+)	ΔAMP10 (Cec+)	ΔAMP14
5		1			0.966667					0.866667	0.783333
40		0.5			0.533333					0.122807	0.1
50		0.210526			0.105263					0	0
60		0			0.0588235					0	0
FEMALES
dpe	iso w1118	GrA	GrB	GrC	GrD	GrAB	GrAC	GrBC	ΔAMP9 (Drs+, Cec+)	ΔAMP10 (Cec+)	ΔAMP14
5		0.916667			0.983333					0.883333	0.8
40		0.350877			0.183333					0.0833333	0.254902
50		0.105263			0.0833333					0.0833333	0
60		0			0					0	0
FEMALES		4			3					1	2		MALES		4			3					1	2
flies total		20			20					20	20		flies total		20			20					20	20
5dpe		19			20					19	14		5dpe		20			20					18	17
		19			19					17	17				20			20					15	14
		17			20					17	17				20			18					19	16
		0.916667			0.983333					0.883333	0.8				1			0.966667					0.866667	0.783333
flies total		19			20					20	17		flies total		20			20					19	20
40dpe		6			3					3	5		40dpe		8			10					2	2
44dpe		5			4					1	5		44dpe		10			10					2	1
		9			4					1	3				12			12					3	3
		0.350877			0.183333					0.0833333	0.254902				0.5			0.533333					0.122807	0.1
flies total		19			20					20	18		flies total		19			19					18	16
50dpe		2			1					1	0		50dpe		3			2					0	0
		2			1					2	0				5			2					0	0
		2			3					2	0				4			2					0	0
		0.105263			0.0833333					0.0833333	0				0.210526			0.105263					0	0
flies total		16			16					18	12		flies total		17			17					11	10
60dpe		0			0					0	0		60dpe		0			0					0	0
		0			0					0	0				0			1					0	0
		0			0					0	0				0			2					0	0
		0			0					0	0				0			0.0588235					0	0

### Sheet: 10-11-2021
MALES
dpe	iso w1118	GrA	GrB	GrC	GrD	GrAB	GrAC	GrBC	ΔAMP9 (Drs+, Cec+)	ΔAMP10 (Cec+)	ΔAMP14
5
40
50
60
FEMALES
dpe	iso w1118	GrA	GrB	GrC	GrD	GrAB	GrAC	GrBC	ΔAMP9 (Drs+, Cec+)	ΔAMP10 (Cec+)	ΔAMP14
5
40
50
60
MALES		4			3					1	2		MALES		4			3					1	2
flies total		20			20					20	20		flies total		20			20					20	20
5dpe													5dpe
		#DIV/0!			#DIV/0!					#DIV/0!	#DIV/0!				#DIV/0!			#DIV/0!					#DIV/0!	#DIV/0!
flies total		19			20					17	19		flies total		19			19					19	18
40dpe													40dpe
44dpe													44dpe
		#DIV/0!			#DIV/0!					#DIV/0!	#DIV/0!				#DIV/0!			#DIV/0!					#DIV/0!	#DIV/0!
flies total		18			19					14	16		flies total		19			19					18	17
50dpe													50dpe
		#DIV/0!			#DIV/0!					#DIV/0!	#DIV/0!				#DIV/0!			#DIV/0!					#DIV/0!	#DIV/0!
flies total		12			5					2	2		flies total		18			17					15	8
60dpe													60dpe
		#DIV/0!			#DIV/0!					#DIV/0!	#DIV/0!				#DIV/0!			#DIV/0!					#DIV/0!	#DIV/0!

### Sheet: 18-02-2022
MALES
dpe	iso w1118	GrA	GrB	GrC	GrD	GrAB	GrAC	GrBC	ΔAMP9 (Drs+, Cec+)	ΔAMP10 (Cec+)	ΔAMP14
5
40
50
60
FEMALES
dpe	iso w1118	GrA	GrB	GrC	GrD	GrAB	GrAC	GrBC	ΔAMP9 (Drs+, Cec+)	ΔAMP10 (Cec+)	ΔAMP14
5
40
50
60

### Sheet: template (11)
MALES
dpe	iso w1118	GrA	GrB	GrC	GrD	GrAB	GrAC	GrBC	ΔAMP9 (Drs+, Cec+)	ΔAMP10 (Cec+)	ΔAMP14
5
40
50
60
FEMALES
dpe	iso w1118	GrA	GrB	GrC	GrD	GrAB	GrAC	GrBC	ΔAMP9 (Drs+, Cec+)	ΔAMP10 (Cec+)	ΔAMP14
5
40
50
60

### Sheet: template (12)
MALES
dpe	iso w1118	GrA	GrB	GrC	GrD	GrAB	GrAC	GrBC	ΔAMP9 (Drs+, Cec+)	ΔAMP10 (Cec+)	ΔAMP14
5
40
50
60
FEMALES
dpe	iso w1118	GrA	GrB	GrC	GrD	GrAB	GrAC	GrBC	ΔAMP9 (Drs+, Cec+)	ΔAMP10 (Cec+)	ΔAMP14
5
40
50
60

### Sheet: template (13)
MALES
dpe	iso w1118	GrA	GrB	GrC	GrD	GrAB	GrAC	GrBC	ΔAMP9 (Drs+, Cec+)	ΔAMP10 (Cec+)	ΔAMP14
5
40
50
60
FEMALES
dpe	iso w1118	GrA	GrB	GrC	GrD	GrAB	GrAC	GrBC	ΔAMP9 (Drs+, Cec+)	ΔAMP10 (Cec+)	ΔAMP14
5
40
50
60
