## Supplementary material for "Antimicrobial peptides do not directly contribute to aging in *Drosophila*, but improve lifespan by preventing dysbiosis": File S5: nora_revisions.csv

	Life	AttC nora-	AttC nora+	Bom nora-	Bom nora+	GrC nora-	GrC nora+	iso w1118 nora-	iso w1118 nora+	OR-R nora-	OR-R nora+	<NA>
1	3	NA	NA	NA	1	NA	NA	NA	NA	NA	NA	NA
2	4	NA	NA	NA	NA	NA	NA	1	NA	NA	NA	NA
3	5	NA	NA	NA	NA	NA	NA	NA	1	NA	NA	NA
4	7	NA	NA	NA	NA	NA	NA	NA	1	NA	NA	NA
5	10	NA	NA	NA	1	NA	NA	NA	NA	NA	NA	NA
6	10	NA	NA	NA	1	NA	NA	NA	NA	NA	NA	NA
7	10	NA	NA	NA	NA	NA	NA	NA	1	NA	NA	NA
8	11	NA	NA	NA	1	NA	NA	NA	NA	NA	NA	NA
9	11	NA	1	NA	NA	NA	NA	NA	NA	NA	NA	NA
10	11	NA	1	NA	NA	NA	NA	NA	NA	NA	NA	NA
11	11	NA	NA	NA	NA	NA	NA	NA	1	NA	NA	NA
12	11	NA	NA	NA	NA	NA	NA	NA	1	NA	NA	NA
13	11	NA	NA	NA	NA	NA	NA	NA	1	NA	NA	NA
14	11	NA	NA	NA	NA	NA	NA	0	NA	NA	NA	NA
15	12	NA	NA	NA	NA	NA	1	NA	NA	NA	NA	NA
16	12	NA	NA	NA	NA	NA	NA	1	NA	NA	NA	NA
17	12	NA	NA	NA	NA	NA	NA	NA	1	NA	NA	NA
18	12	NA	NA	NA	NA	NA	NA	NA	1	NA	NA	NA
19	12	NA	NA	NA	NA	NA	NA	NA	1	NA	NA	NA
20	14	NA	NA	NA	1	NA	NA	NA	NA	NA	NA	NA
21	14	NA	NA	NA	1	NA	NA	NA	NA	NA	NA	NA
22	14	NA	1	NA	NA	NA	NA	NA	NA	NA	NA	NA
23	14	NA	1	NA	NA	NA	NA	NA	NA	NA	NA	NA
24	14	NA	1	NA	NA	NA	NA	NA	NA	NA	NA	NA
25	14	NA	NA	NA	NA	NA	NA	NA	NA	NA	0	NA
26	14	NA	NA	NA	NA	NA	NA	NA	1	NA	NA	NA
27	14	NA	NA	NA	NA	NA	NA	NA	1	NA	NA	NA
28	15	NA	NA	0	NA	NA	NA	NA	NA	NA	NA	NA
29	15	NA	NA	0	NA	NA	NA	NA	NA	NA	NA	NA
30	15	NA	NA	NA	NA	NA	NA	NA	1	NA	NA	NA
31	16	NA	1	NA	NA	NA	NA	NA	NA	NA	NA	NA
32	16	NA	1	NA	NA	NA	NA	NA	NA	NA	NA	NA
33	17	NA	NA	NA	NA	NA	NA	NA	NA	NA	0	NA
34	17	NA	1	NA	NA	NA	NA	NA	NA	NA	NA	NA
35	17	NA	1	NA	NA	NA	NA	NA	NA	NA	NA	NA
36	17	NA	NA	NA	1	NA	NA	NA	NA	NA	NA	NA
37	17	NA	NA	NA	NA	NA	NA	NA	NA	1	NA	NA
38	17	NA	NA	NA	NA	NA	NA	NA	1	NA	NA	NA
39	17	NA	NA	NA	NA	NA	NA	0	NA	NA	NA	NA
40	17	NA	NA	NA	NA	NA	NA	NA	1	NA	NA	NA
41	18	NA	NA	NA	1	NA	NA	NA	NA	NA	NA	NA
42	18	NA	NA	NA	1	NA	NA	NA	NA	NA	NA	NA
43	18	NA	NA	NA	NA	NA	NA	NA	1	NA	NA	NA
44	18	NA	NA	NA	NA	NA	NA	NA	1	NA	NA	NA
45	18	NA	NA	NA	NA	NA	NA	NA	1	NA	NA	NA
46	18	NA	NA	NA	NA	NA	NA	NA	1	NA	NA	NA
47	19	NA	NA	NA	NA	NA	1	NA	NA	NA	NA	NA
48	19	NA	NA	NA	NA	NA	NA	NA	1	NA	NA	NA
49	19	NA	NA	NA	NA	NA	NA	NA	1	NA	NA	NA
50	20	NA	1	NA	NA	NA	NA	NA	NA	NA	NA	NA
51	20	NA	NA	NA	NA	NA	NA	NA	NA	1	NA	NA
52	20	NA	NA	NA	NA	NA	NA	NA	1	NA	NA	NA
53	20	NA	NA	NA	NA	NA	NA	NA	1	NA	NA	NA
54	20	NA	NA	NA	NA	NA	NA	NA	1	NA	NA	NA
55	21	NA	1	NA	NA	NA	NA	NA	NA	NA	NA	NA
56	21	NA	NA	NA	1	NA	NA	NA	NA	NA	NA	NA
57	21	NA	NA	NA	1	NA	NA	NA	NA	NA	NA	NA
58	21	NA	NA	NA	NA	NA	NA	NA	NA	NA	1	NA
59	21	NA	NA	NA	NA	NA	NA	NA	1	NA	NA	NA
60	21	NA	NA	NA	NA	NA	NA	NA	1	NA	NA	NA
61	21	NA	NA	NA	NA	NA	NA	NA	1	NA	NA	NA
62	21	NA	NA	NA	NA	NA	NA	NA	1	NA	NA	NA
63	21	NA	NA	NA	NA	NA	NA	NA	1	NA	NA	NA
64	21	NA	NA	NA	NA	NA	NA	NA	1	NA	NA	NA
65	21	NA	NA	NA	NA	NA	NA	NA	1	NA	NA	NA
66	21	NA	NA	NA	NA	NA	NA	NA	1	NA	NA	NA
67	22	NA	NA	NA	NA	NA	1	NA	NA	NA	NA	NA
68	22	NA	NA	NA	NA	NA	NA	NA	1	NA	NA	NA
69	22	NA	NA	NA	NA	NA	NA	NA	1	NA	NA	NA
70	22	NA	NA	NA	NA	NA	NA	NA	1	NA	NA	NA
71	22	NA	NA	NA	NA	NA	NA	NA	1	NA	NA	NA
72	22	NA	NA	NA	NA	NA	NA	NA	1	NA	NA	NA
73	22	NA	NA	NA	NA	NA	NA	NA	1	NA	NA	NA
74	23	NA	1	NA	NA	NA	NA	NA	NA	NA	NA	NA
75	24	NA	NA	NA	NA	NA	NA	NA	NA	NA	1	NA
76	24	NA	NA	NA	NA	NA	1	NA	NA	NA	NA	NA
77	24	NA	NA	NA	NA	NA	NA	1	NA	NA	NA	NA
78	24	NA	NA	NA	NA	NA	NA	NA	1	NA	NA	NA
79	24	NA	NA	NA	NA	NA	NA	NA	1	NA	NA	NA
80	24	NA	NA	NA	NA	NA	NA	NA	1	NA	NA	NA
81	24	NA	NA	NA	NA	NA	NA	NA	1	NA	NA	NA
82	24	NA	NA	NA	NA	NA	NA	NA	1	NA	NA	NA
83	24	NA	NA	NA	NA	NA	NA	NA	1	NA	NA	NA
84	25	NA	NA	NA	1	NA	NA	NA	NA	NA	NA	NA
85	25	NA	1	NA	NA	NA	NA	NA	NA	NA	NA	NA
86	25	NA	1	NA	NA	NA	NA	NA	NA	NA	NA	NA
87	25	NA	NA	NA	1	NA	NA	NA	NA	NA	NA	NA
88	25	NA	NA	NA	1	NA	NA	NA	NA	NA	NA	NA
89	25	NA	1	NA	NA	NA	NA	NA	NA	NA	NA	NA
90	25	NA	1	NA	NA	NA	NA	NA	NA	NA	NA	NA
91	25	NA	1	NA	NA	NA	NA	NA	NA	NA	NA	NA
92	25	NA	1	NA	NA	NA	NA	NA	NA	NA	NA	NA
93	25	NA	NA	NA	NA	NA	NA	NA	1	NA	NA	NA
94	25	NA	NA	NA	NA	NA	NA	NA	1	NA	NA	NA
95	25	NA	NA	NA	NA	NA	NA	NA	1	NA	NA	NA
96	25	NA	NA	NA	NA	NA	NA	NA	1	NA	NA	NA
97	25	NA	NA	NA	NA	NA	NA	NA	1	NA	NA	NA
98	25	NA	NA	NA	NA	NA	NA	NA	1	NA	NA	NA
99	25	NA	NA	NA	NA	NA	NA	NA	1	NA	NA	NA
100	25	NA	NA	NA	NA	NA	NA	NA	1	NA	NA	NA
101	25	NA	NA	NA	NA	NA	NA	NA	1	NA	NA	NA
102	25	NA	NA	NA	NA	NA	NA	NA	1	NA	NA	NA
103	26	NA	NA	NA	NA	NA	1	NA	NA	NA	NA	NA
104	26	NA	NA	NA	NA	NA	1	NA	NA	NA	NA	NA
105	26	NA	NA	NA	NA	NA	1	NA	NA	NA	NA	NA
106	26	NA	NA	NA	NA	NA	1	NA	NA	NA	NA	NA
107	26	NA	NA	NA	NA	NA	1	NA	NA	NA	NA	NA
108	26	NA	NA	NA	NA	NA	NA	NA	0	NA	NA	NA
109	26	NA	NA	NA	NA	NA	NA	NA	1	NA	NA	NA
110	26	NA	NA	NA	NA	NA	NA	NA	1	NA	NA	NA
111	26	NA	NA	NA	NA	NA	NA	NA	1	NA	NA	NA
112	26	NA	NA	NA	NA	NA	NA	NA	1	NA	NA	NA
113	27	NA	1	NA	NA	NA	NA	NA	NA	NA	NA	NA
114	27	NA	1	NA	NA	NA	NA	NA	NA	NA	NA	NA
115	27	NA	NA	NA	1	NA	NA	NA	NA	NA	NA	NA
116	27	NA	NA	NA	1	NA	NA	NA	NA	NA	NA	NA
117	27	NA	NA	NA	1	NA	NA	NA	NA	NA	NA	NA
118	27	NA	1	NA	NA	NA	NA	NA	NA	NA	NA	NA
119	27	NA	1	NA	NA	NA	NA	NA	NA	NA	NA	NA
120	27	NA	1	NA	NA	NA	NA	NA	NA	NA	NA	NA
121	27	NA	NA	NA	NA	NA	NA	NA	NA	1	NA	NA
122	27	NA	NA	NA	NA	NA	NA	NA	NA	1	NA	NA
123	27	NA	NA	NA	NA	NA	NA	NA	NA	1	NA	NA
124	27	NA	NA	NA	NA	NA	NA	NA	1	NA	NA	NA
125	27	NA	NA	NA	NA	NA	NA	NA	1	NA	NA	NA
126	27	NA	NA	NA	NA	NA	NA	NA	1	NA	NA	NA
127	27	NA	NA	NA	NA	NA	NA	NA	1	NA	NA	NA
128	27	NA	NA	NA	NA	NA	NA	1	NA	NA	NA	NA
129	28	NA	1	NA	NA	NA	NA	NA	NA	NA	NA	NA
130	28	NA	NA	NA	NA	NA	NA	NA	1	NA	NA	NA
131	28	NA	NA	NA	NA	NA	NA	NA	1	NA	NA	NA
132	28	NA	NA	NA	NA	NA	NA	NA	1	NA	NA	NA
133	29	NA	NA	NA	1	NA	NA	NA	NA	NA	NA	NA
134	29	NA	NA	NA	1	NA	NA	NA	NA	NA	NA	NA
135	29	NA	NA	NA	1	NA	NA	NA	NA	NA	NA	NA
136	29	NA	NA	NA	1	NA	NA	NA	NA	NA	NA	NA
137	29	NA	NA	NA	NA	NA	NA	NA	NA	1	NA	NA
138	29	NA	NA	NA	NA	NA	NA	NA	1	NA	NA	NA
139	29	NA	NA	NA	NA	NA	NA	NA	1	NA	NA	NA
140	29	NA	NA	NA	NA	NA	NA	NA	1	NA	NA	NA
141	29	NA	NA	NA	NA	NA	NA	NA	1	NA	NA	NA
142	29	NA	NA	NA	NA	NA	NA	NA	1	NA	NA	NA
143	30	NA	NA	NA	NA	NA	NA	NA	NA	NA	1	NA
144	30	NA	1	NA	NA	NA	NA	NA	NA	NA	NA	NA
145	30	NA	1	NA	NA	NA	NA	NA	NA	NA	NA	NA
146	30	NA	NA	NA	NA	NA	NA	NA	NA	1	NA	NA
147	30	NA	NA	NA	NA	NA	NA	NA	NA	1	NA	NA
148	30	NA	NA	NA	NA	NA	NA	NA	NA	1	NA	NA
149	30	NA	NA	NA	NA	NA	NA	NA	NA	1	NA	NA
150	30	NA	NA	NA	NA	NA	NA	NA	1	NA	NA	NA
151	30	NA	NA	NA	NA	NA	NA	NA	1	NA	NA	NA
152	30	NA	NA	NA	NA	NA	NA	NA	1	NA	NA	NA
153	30	NA	NA	NA	NA	NA	NA	NA	1	NA	NA	NA
154	30	NA	NA	NA	NA	NA	NA	NA	1	NA	NA	NA
155	30	NA	NA	NA	NA	NA	NA	NA	1	NA	NA	NA
156	30	NA	NA	NA	NA	NA	NA	NA	1	NA	NA	NA
157	30	NA	NA	NA	NA	NA	NA	NA	1	NA	NA	NA
158	31	NA	NA	NA	NA	NA	1	NA	NA	NA	NA	NA
159	31	NA	NA	NA	NA	NA	1	NA	NA	NA	NA	NA
160	31	NA	NA	NA	NA	NA	NA	1	NA	NA	NA	NA
161	31	NA	NA	NA	NA	NA	NA	NA	1	NA	NA	NA
162	31	NA	NA	NA	NA	NA	NA	NA	1	NA	NA	NA
163	31	NA	NA	NA	NA	NA	NA	NA	1	NA	NA	NA
164	31	NA	NA	NA	NA	NA	NA	NA	1	NA	NA	NA
165	31	NA	NA	NA	NA	NA	NA	NA	1	NA	NA	NA
166	32	NA	NA	NA	NA	NA	NA	NA	NA	NA	1	NA
167	32	NA	NA	NA	NA	NA	NA	NA	NA	NA	1	NA
168	32	NA	NA	NA	1	NA	NA	NA	NA	NA	NA	NA
169	32	NA	1	NA	NA	NA	NA	NA	NA	NA	NA	NA
170	32	NA	1	NA	NA	NA	NA	NA	NA	NA	NA	NA
171	32	NA	NA	NA	1	NA	NA	NA	NA	NA	NA	NA
172	32	NA	NA	NA	1	NA	NA	NA	NA	NA	NA	NA
173	32	NA	1	NA	NA	NA	NA	NA	NA	NA	NA	NA
174	32	NA	NA	NA	NA	NA	NA	NA	NA	0	NA	NA
175	32	NA	NA	NA	NA	NA	NA	NA	NA	0	NA	NA
176	32	NA	NA	NA	NA	NA	NA	NA	NA	0	NA	NA
177	32	NA	NA	NA	NA	NA	NA	NA	NA	0	NA	NA
178	32	NA	NA	NA	NA	NA	NA	NA	NA	0	NA	NA
179	32	NA	NA	NA	NA	NA	NA	NA	NA	0	NA	NA
180	32	NA	NA	NA	NA	NA	NA	NA	1	NA	NA	NA
181	32	NA	NA	NA	NA	NA	NA	NA	1	NA	NA	NA
182	32	NA	NA	NA	NA	NA	NA	1	NA	NA	NA	NA
183	32	NA	NA	NA	NA	NA	NA	NA	1	NA	NA	NA
184	32	NA	NA	NA	NA	NA	NA	NA	1	NA	NA	NA
185	32	NA	NA	NA	NA	NA	NA	NA	1	NA	NA	NA
186	33	NA	NA	NA	NA	NA	1	NA	NA	NA	NA	NA
187	33	NA	NA	NA	NA	NA	NA	NA	1	NA	NA	NA
188	33	NA	NA	NA	NA	NA	NA	NA	1	NA	NA	NA
189	33	NA	NA	NA	NA	NA	NA	NA	1	NA	NA	NA
190	33	NA	NA	NA	NA	NA	NA	NA	1	NA	NA	NA
191	34	NA	1	NA	NA	NA	NA	NA	NA	NA	NA	NA
192	34	NA	1	NA	NA	NA	NA	NA	NA	NA	NA	NA
193	34	NA	NA	NA	1	NA	NA	NA	NA	NA	NA	NA
194	34	NA	NA	NA	1	NA	NA	NA	NA	NA	NA	NA
195	34	NA	NA	NA	1	NA	NA	NA	NA	NA	NA	NA
196	34	NA	NA	NA	NA	NA	NA	NA	NA	1	NA	NA
197	34	NA	NA	NA	NA	NA	NA	NA	1	NA	NA	NA
198	34	NA	NA	NA	NA	NA	NA	NA	1	NA	NA	NA
199	35	NA	NA	NA	NA	NA	NA	NA	NA	NA	1	NA
200	35	NA	1	NA	NA	NA	NA	NA	NA	NA	NA	NA
201	35	NA	1	NA	NA	NA	NA	NA	NA	NA	NA	NA
202	35	NA	NA	NA	NA	NA	NA	NA	1	NA	NA	NA
203	35	NA	NA	NA	NA	NA	NA	NA	1	NA	NA	NA
204	36	NA	NA	NA	1	NA	NA	NA	NA	NA	NA	NA
205	36	NA	NA	NA	1	NA	NA	NA	NA	NA	NA	NA
206	36	NA	NA	NA	1	NA	NA	NA	NA	NA	NA	NA
207	36	NA	NA	NA	1	NA	NA	NA	NA	NA	NA	NA
208	36	NA	1	NA	NA	NA	NA	NA	NA	NA	NA	NA
209	36	NA	1	NA	NA	NA	NA	NA	NA	NA	NA	NA
210	36	NA	1	NA	NA	NA	NA	NA	NA	NA	NA	NA
211	36	NA	NA	NA	1	NA	NA	NA	NA	NA	NA	NA
212	36	NA	NA	NA	1	NA	NA	NA	NA	NA	NA	NA
213	36	NA	NA	NA	NA	NA	1	NA	NA	NA	NA	NA
214	36	NA	NA	NA	NA	NA	1	NA	NA	NA	NA	NA
215	36	NA	NA	NA	NA	NA	NA	NA	1	NA	NA	NA
216	36	NA	NA	NA	NA	NA	NA	NA	1	NA	NA	NA
217	36	NA	NA	NA	NA	NA	NA	NA	1	NA	NA	NA
218	36	NA	NA	NA	NA	NA	NA	NA	1	NA	NA	NA
219	36	NA	NA	NA	NA	NA	NA	NA	1	NA	NA	NA
220	36	NA	NA	NA	NA	NA	NA	NA	1	NA	NA	NA
221	36	NA	NA	NA	NA	NA	NA	NA	1	NA	NA	NA
222	36	NA	NA	NA	NA	NA	NA	NA	1	NA	NA	NA
223	36	NA	NA	NA	NA	NA	NA	NA	1	NA	NA	NA
224	36	NA	NA	NA	NA	NA	NA	NA	1	NA	NA	NA
225	36	NA	NA	NA	NA	NA	NA	NA	1	NA	NA	NA
226	37	NA	NA	NA	NA	NA	NA	NA	NA	NA	1	NA
227	37	NA	NA	NA	NA	NA	NA	NA	NA	NA	1	NA
228	37	0	NA	NA	NA	NA	NA	NA	NA	NA	NA	NA
229	37	1	NA	NA	NA	NA	NA	NA	NA	NA	NA	NA
230	37	NA	1	NA	NA	NA	NA	NA	NA	NA	NA	NA
231	37	NA	NA	NA	1	NA	NA	NA	NA	NA	NA	NA
232	37	NA	NA	NA	1	NA	NA	NA	NA	NA	NA	NA
233	37	NA	NA	NA	1	NA	NA	NA	NA	NA	NA	NA
234	37	NA	1	NA	NA	NA	NA	NA	NA	NA	NA	NA
235	37	NA	1	NA	NA	NA	NA	NA	NA	NA	NA	NA
236	37	NA	1	NA	NA	NA	NA	NA	NA	NA	NA	NA
237	37	NA	1	NA	NA	NA	NA	NA	NA	NA	NA	NA
238	37	NA	NA	NA	NA	NA	NA	NA	NA	0	NA	NA
239	37	NA	NA	NA	NA	NA	NA	NA	NA	0	NA	NA
240	37	NA	NA	NA	NA	NA	NA	NA	NA	0	NA	NA
241	37	NA	NA	NA	NA	NA	NA	NA	NA	0	NA	NA
242	37	NA	NA	NA	NA	NA	NA	NA	NA	0	NA	NA
243	37	NA	NA	NA	NA	NA	NA	NA	NA	0	NA	NA
244	37	NA	NA	NA	NA	NA	NA	NA	NA	0	NA	NA
245	37	NA	NA	NA	NA	NA	NA	NA	NA	0	NA	NA
246	37	NA	NA	NA	NA	NA	NA	NA	NA	0	NA	NA
247	37	NA	NA	NA	NA	NA	NA	NA	NA	0	NA	NA
248	37	NA	NA	NA	NA	NA	NA	NA	NA	1	NA	NA
249	37	NA	NA	NA	NA	NA	NA	NA	NA	0	NA	NA
250	37	NA	NA	NA	NA	NA	NA	NA	NA	0	NA	NA
251	37	NA	NA	NA	NA	NA	NA	NA	NA	0	NA	NA
252	37	NA	NA	NA	NA	NA	NA	NA	NA	0	NA	NA
253	37	NA	NA	NA	NA	NA	NA	NA	NA	0	NA	NA
254	37	NA	NA	NA	NA	NA	NA	NA	NA	0	NA	NA
255	37	NA	NA	NA	NA	NA	NA	NA	NA	0	NA	NA
256	37	NA	NA	NA	NA	NA	NA	NA	NA	0	NA	NA
257	37	NA	NA	NA	NA	NA	NA	NA	NA	0	NA	NA
258	37	NA	NA	NA	NA	NA	NA	NA	NA	0	NA	NA
259	37	0	NA	NA	NA	NA	NA	NA	NA	NA	NA	NA
260	37	1	NA	NA	NA	NA	NA	NA	NA	NA	NA	NA
261	37	NA	NA	NA	NA	NA	NA	NA	1	NA	NA	NA
262	37	NA	NA	NA	NA	NA	NA	NA	1	NA	NA	NA
263	38	NA	NA	NA	NA	NA	1	NA	NA	NA	NA	NA
264	38	NA	NA	NA	NA	NA	1	NA	NA	NA	NA	NA
265	38	NA	NA	NA	NA	NA	NA	NA	NA	1	NA	NA
266	38	NA	NA	NA	NA	NA	NA	NA	1	NA	NA	NA
267	38	NA	NA	NA	NA	NA	NA	NA	1	NA	NA	NA
268	38	NA	NA	NA	NA	NA	NA	NA	1	NA	NA	NA
269	38	NA	NA	NA	NA	NA	NA	NA	1	NA	NA	NA
270	38	NA	NA	NA	NA	NA	NA	NA	1	NA	NA	NA
271	39	NA	NA	NA	NA	NA	NA	NA	NA	NA	1	NA
272	39	NA	NA	NA	NA	NA	NA	NA	NA	NA	1	NA
273	39	NA	NA	NA	NA	NA	NA	NA	NA	NA	1	NA
274	39	NA	NA	NA	NA	NA	NA	NA	NA	NA	1	NA
275	39	NA	NA	NA	NA	NA	NA	NA	NA	NA	1	NA
276	39	NA	1	NA	NA	NA	NA	NA	NA	NA	NA	NA
277	39	NA	1	NA	NA	NA	NA	NA	NA	NA	NA	NA
278	39	NA	1	NA	NA	NA	NA	NA	NA	NA	NA	NA
279	39	NA	1	NA	NA	NA	NA	NA	NA	NA	NA	NA
280	39	NA	1	NA	NA	NA	NA	NA	NA	NA	NA	NA
281	39	NA	NA	NA	1	NA	NA	NA	NA	NA	NA	NA
282	39	NA	1	NA	NA	NA	NA	NA	NA	NA	NA	NA
283	39	NA	1	NA	NA	NA	NA	NA	NA	NA	NA	NA
284	39	NA	1	NA	NA	NA	NA	NA	NA	NA	NA	NA
285	39	NA	1	NA	NA	NA	NA	NA	NA	NA	NA	NA
286	39	NA	NA	NA	NA	NA	NA	NA	NA	0	NA	NA
287	39	NA	NA	0	NA	NA	NA	NA	NA	NA	NA	NA
288	39	NA	NA	NA	NA	NA	NA	0	NA	NA	NA	NA
289	39	NA	NA	NA	NA	NA	NA	NA	1	NA	NA	NA
290	39	NA	NA	NA	NA	NA	NA	NA	1	NA	NA	NA
291	39	NA	NA	NA	NA	NA	NA	NA	1	NA	NA	NA
292	39	NA	NA	NA	NA	NA	NA	NA	1	NA	NA	NA
293	39	NA	NA	NA	NA	NA	NA	NA	1	NA	NA	NA
294	39	NA	NA	NA	NA	NA	NA	NA	1	NA	NA	NA
295	39	NA	NA	NA	NA	NA	NA	NA	1	NA	NA	NA
296	39	NA	NA	NA	NA	NA	NA	NA	1	NA	NA	NA
297	39	NA	NA	NA	NA	NA	NA	NA	1	NA	NA	NA
298	39	NA	NA	NA	NA	NA	NA	NA	1	NA	NA	NA
299	40	NA	NA	NA	NA	NA	1	NA	NA	NA	NA	NA
300	40	NA	NA	NA	NA	NA	1	NA	NA	NA	NA	NA
301	40	0	NA	NA	NA	NA	NA	NA	NA	NA	NA	NA
302	40	NA	NA	0	NA	NA	NA	NA	NA	NA	NA	NA
303	40	NA	NA	NA	NA	NA	NA	NA	1	NA	NA	NA
304	41	NA	NA	NA	1	NA	NA	NA	NA	NA	NA	NA
305	41	NA	NA	NA	1	NA	NA	NA	NA	NA	NA	NA
306	41	NA	NA	NA	NA	NA	NA	NA	NA	NA	1	NA
307	41	NA	1	NA	NA	NA	NA	NA	NA	NA	NA	NA
308	41	NA	NA	NA	NA	NA	NA	NA	NA	1	NA	NA
309	41	NA	NA	NA	NA	NA	NA	NA	NA	1	NA	NA
310	41	NA	NA	NA	NA	NA	NA	NA	1	NA	NA	NA
311	41	NA	NA	NA	NA	NA	NA	NA	1	NA	NA	NA
312	41	NA	NA	NA	NA	NA	NA	NA	1	NA	NA	NA
313	41	NA	NA	NA	NA	NA	NA	NA	1	NA	NA	NA
314	41	NA	NA	NA	NA	NA	NA	NA	1	NA	NA	NA
315	41	NA	NA	NA	NA	NA	NA	NA	1	NA	NA	NA
316	41	NA	NA	NA	NA	NA	NA	NA	1	NA	NA	NA
317	41	NA	NA	NA	NA	NA	NA	NA	1	NA	NA	NA
318	41	NA	NA	NA	NA	NA	NA	NA	1	NA	NA	NA
319	41	NA	NA	NA	NA	NA	NA	NA	1	NA	NA	NA
320	42	NA	1	NA	NA	NA	NA	NA	NA	NA	NA	NA
321	42	1	NA	NA	NA	NA	NA	NA	NA	NA	NA	NA
322	42	NA	1	NA	NA	NA	NA	NA	NA	NA	NA	NA
323	42	NA	1	NA	NA	NA	NA	NA	NA	NA	NA	NA
324	42	NA	NA	NA	NA	NA	NA	NA	NA	1	NA	NA
325	42	NA	NA	NA	NA	NA	NA	NA	NA	1	NA	NA
326	42	1	NA	NA	NA	NA	NA	NA	NA	NA	NA	NA
327	42	NA	NA	NA	NA	NA	NA	NA	1	NA	NA	NA
328	42	NA	NA	NA	NA	NA	NA	NA	1	NA	NA	NA
329	42	NA	NA	NA	NA	NA	NA	NA	1	NA	NA	NA
330	42	NA	NA	NA	NA	NA	NA	NA	1	NA	NA	NA
331	42	NA	NA	NA	NA	NA	NA	NA	1	NA	NA	NA
332	42	NA	NA	NA	NA	NA	NA	NA	1	NA	NA	NA
333	43	NA	NA	NA	NA	NA	NA	NA	NA	NA	1	NA
334	43	NA	NA	NA	1	NA	NA	NA	NA	NA	NA	NA
335	43	NA	NA	NA	1	NA	NA	NA	NA	NA	NA	NA
336	43	NA	NA	NA	1	NA	NA	NA	NA	NA	NA	NA
337	43	NA	NA	NA	1	NA	NA	NA	NA	NA	NA	NA
338	43	NA	1	NA	NA	NA	NA	NA	NA	NA	NA	NA
339	43	NA	1	NA	NA	NA	NA	NA	NA	NA	NA	NA
340	43	NA	1	NA	NA	NA	NA	NA	NA	NA	NA	NA
341	43	NA	1	NA	NA	NA	NA	NA	NA	NA	NA	NA
342	43	NA	1	NA	NA	NA	NA	NA	NA	NA	NA	NA
343	43	NA	1	NA	NA	NA	NA	NA	NA	NA	NA	NA
344	43	NA	1	NA	NA	NA	NA	NA	NA	NA	NA	NA
345	43	NA	1	NA	NA	NA	NA	NA	NA	NA	NA	NA
346	43	NA	NA	NA	1	NA	NA	NA	NA	NA	NA	NA
347	43	NA	NA	NA	1	NA	NA	NA	NA	NA	NA	NA
348	43	NA	NA	NA	1	NA	NA	NA	NA	NA	NA	NA
349	43	NA	NA	NA	NA	NA	1	NA	NA	NA	NA	NA
350	43	NA	NA	NA	NA	NA	1	NA	NA	NA	NA	NA
351	43	NA	NA	NA	NA	NA	1	NA	NA	NA	NA	NA
352	43	NA	NA	NA	NA	NA	1	NA	NA	NA	NA	NA
353	43	NA	NA	NA	NA	NA	1	NA	NA	NA	NA	NA
354	43	NA	NA	NA	NA	NA	NA	NA	1	NA	NA	NA
355	43	NA	NA	NA	NA	NA	NA	NA	1	NA	NA	NA
356	43	NA	NA	NA	NA	NA	NA	NA	1	NA	NA	NA
357	43	NA	NA	NA	NA	NA	NA	NA	1	NA	NA	NA
358	43	NA	NA	NA	NA	NA	NA	NA	1	NA	NA	NA
359	43	NA	NA	NA	NA	NA	NA	NA	1	NA	NA	NA
360	43	NA	NA	NA	NA	NA	NA	NA	1	NA	NA	NA
361	43	NA	NA	NA	NA	NA	NA	NA	1	NA	NA	NA
362	43	NA	NA	NA	NA	NA	NA	NA	1	NA	NA	NA
363	43	NA	NA	NA	NA	NA	NA	NA	1	NA	NA	NA
364	43	NA	NA	NA	NA	NA	NA	NA	1	NA	NA	NA
365	43	NA	NA	NA	NA	NA	NA	1	NA	NA	NA	NA
366	43	NA	NA	NA	NA	NA	NA	NA	1	NA	NA	NA
367	43	NA	NA	NA	NA	NA	NA	NA	1	NA	NA	NA
368	43	NA	NA	NA	NA	NA	NA	NA	1	NA	NA	NA
369	43	NA	NA	NA	NA	NA	NA	NA	1	NA	NA	NA
370	43	NA	NA	NA	NA	NA	NA	NA	1	NA	NA	NA
371	43	NA	NA	NA	NA	NA	NA	NA	1	NA	NA	NA
372	43	NA	NA	NA	NA	NA	NA	NA	1	NA	NA	NA
373	43	NA	NA	NA	NA	NA	NA	NA	1	NA	NA	NA
374	44	NA	NA	NA	NA	NA	NA	NA	NA	NA	1	NA
375	44	NA	NA	NA	NA	NA	NA	NA	NA	NA	1	NA
376	44	NA	NA	NA	NA	NA	NA	NA	NA	NA	1	NA
377	44	NA	NA	NA	NA	NA	NA	NA	NA	NA	1	NA
378	44	NA	NA	NA	NA	NA	NA	NA	1	NA	NA	NA
379	44	NA	NA	NA	NA	NA	NA	NA	1	NA	NA	NA
380	44	NA	NA	NA	NA	NA	NA	NA	1	NA	NA	NA
381	44	NA	NA	NA	NA	NA	NA	NA	1	NA	NA	NA
382	44	NA	NA	NA	NA	NA	NA	NA	1	NA	NA	NA
383	44	NA	NA	NA	NA	NA	NA	NA	1	NA	NA	NA
384	44	NA	NA	NA	NA	NA	NA	NA	1	NA	NA	NA
385	44	NA	NA	NA	NA	NA	NA	NA	1	NA	NA	NA
386	44	NA	NA	NA	NA	NA	NA	NA	1	NA	NA	NA
387	44	NA	NA	NA	NA	NA	NA	NA	1	NA	NA	NA
388	44	NA	NA	NA	NA	NA	NA	NA	1	NA	NA	NA
389	44	NA	NA	NA	NA	NA	NA	NA	1	NA	NA	NA
390	45	NA	1	NA	NA	NA	NA	NA	NA	NA	NA	NA
391	45	NA	1	NA	NA	NA	NA	NA	NA	NA	NA	NA
392	45	NA	1	NA	NA	NA	NA	NA	NA	NA	NA	NA
393	45	NA	1	NA	NA	NA	NA	NA	NA	NA	NA	NA
394	45	NA	1	NA	NA	NA	NA	NA	NA	NA	NA	NA
395	45	NA	1	NA	NA	NA	NA	NA	NA	NA	NA	NA
396	45	NA	1	NA	NA	NA	NA	NA	NA	NA	NA	NA
397	45	NA	NA	NA	NA	NA	1	NA	NA	NA	NA	NA
398	45	NA	NA	NA	NA	NA	1	NA	NA	NA	NA	NA
399	45	NA	NA	NA	NA	NA	1	NA	NA	NA	NA	NA
400	45	NA	NA	NA	NA	NA	1	NA	NA	NA	NA	NA
401	45	NA	NA	NA	NA	NA	1	NA	NA	NA	NA	NA
402	45	NA	NA	NA	NA	NA	NA	NA	NA	1	NA	NA
403	45	NA	NA	NA	NA	NA	NA	1	NA	NA	NA	NA
404	45	NA	NA	NA	NA	NA	NA	NA	1	NA	NA	NA
405	45	NA	NA	NA	NA	NA	NA	NA	1	NA	NA	NA
406	45	NA	NA	NA	NA	NA	NA	NA	1	NA	NA	NA
407	45	NA	NA	NA	NA	NA	NA	NA	1	NA	NA	NA
408	45	NA	NA	NA	NA	NA	NA	NA	1	NA	NA	NA
409	45	NA	NA	NA	NA	NA	NA	NA	1	NA	NA	NA
410	45	NA	NA	NA	NA	NA	NA	NA	1	NA	NA	NA
411	45	NA	NA	NA	NA	NA	NA	NA	1	NA	NA	NA
412	46	NA	NA	NA	1	NA	NA	NA	NA	NA	NA	NA
413	46	NA	1	NA	NA	NA	NA	NA	NA	NA	NA	NA
414	46	NA	1	NA	NA	NA	NA	NA	NA	NA	NA	NA
415	46	NA	1	NA	NA	NA	NA	NA	NA	NA	NA	NA
416	46	NA	NA	NA	1	NA	NA	NA	NA	NA	NA	NA
417	46	NA	NA	NA	1	NA	NA	NA	NA	NA	NA	NA
418	46	NA	NA	NA	1	NA	NA	NA	NA	NA	NA	NA
419	46	NA	NA	NA	1	NA	NA	NA	NA	NA	NA	NA
420	46	NA	1	NA	NA	NA	NA	NA	NA	NA	NA	NA
421	46	NA	NA	NA	NA	NA	NA	NA	NA	1	NA	NA
422	46	NA	NA	NA	NA	NA	NA	NA	1	NA	NA	NA
423	46	NA	NA	NA	NA	NA	NA	NA	1	NA	NA	NA
424	46	NA	NA	NA	NA	NA	NA	NA	1	NA	NA	NA
425	46	NA	NA	NA	NA	NA	NA	NA	1	NA	NA	NA
426	46	NA	NA	NA	NA	NA	NA	NA	1	NA	NA	NA
427	46	NA	NA	NA	NA	NA	NA	NA	1	NA	NA	NA
428	46	NA	NA	NA	NA	NA	NA	NA	1	NA	NA	NA
429	46	NA	NA	NA	NA	NA	NA	NA	1	NA	NA	NA
430	46	NA	NA	NA	NA	NA	NA	NA	1	NA	NA	NA
431	46	NA	NA	NA	NA	NA	NA	NA	1	NA	NA	NA
432	46	NA	NA	NA	NA	NA	NA	NA	1	NA	NA	NA
433	46	NA	NA	NA	NA	NA	NA	NA	1	NA	NA	NA
434	46	NA	NA	NA	NA	NA	NA	NA	1	NA	NA	NA
435	46	NA	NA	NA	NA	NA	NA	NA	1	NA	NA	NA
436	46	NA	NA	NA	NA	NA	NA	NA	1	NA	NA	NA
437	46	NA	NA	NA	NA	NA	NA	NA	1	NA	NA	NA
438	46	NA	NA	NA	NA	NA	NA	NA	1	NA	NA	NA
439	46	NA	NA	NA	NA	NA	NA	NA	1	NA	NA	NA
440	46	NA	NA	NA	NA	NA	NA	NA	1	NA	NA	NA
441	46	NA	NA	NA	NA	NA	NA	NA	1	NA	NA	NA
442	46	NA	NA	NA	NA	NA	NA	NA	1	NA	NA	NA
443	46	NA	NA	NA	NA	NA	NA	NA	1	NA	NA	NA
444	47	NA	1	NA	NA	NA	NA	NA	NA	NA	NA	NA
445	47	NA	1	NA	NA	NA	NA	NA	NA	NA	NA	NA
446	47	NA	1	NA	NA	NA	NA	NA	NA	NA	NA	NA
447	47	NA	NA	NA	NA	NA	NA	NA	NA	1	NA	NA
448	47	1	NA	NA	NA	NA	NA	NA	NA	NA	NA	NA
449	47	NA	NA	NA	NA	NA	NA	0	NA	NA	NA	NA
450	47	NA	NA	NA	NA	NA	NA	1	NA	NA	NA	NA
451	47	NA	NA	NA	NA	NA	NA	NA	1	NA	NA	NA
452	47	NA	NA	NA	NA	NA	NA	NA	1	NA	NA	NA
453	47	NA	NA	NA	NA	NA	NA	NA	1	NA	NA	NA
454	48	NA	1	NA	NA	NA	NA	NA	NA	NA	NA	NA
455	48	NA	1	NA	NA	NA	NA	NA	NA	NA	NA	NA
456	48	NA	NA	NA	1	NA	NA	NA	NA	NA	NA	NA
457	48	NA	NA	NA	1	NA	NA	NA	NA	NA	NA	NA
458	48	NA	1	NA	NA	NA	NA	NA	NA	NA	NA	NA
459	48	NA	1	NA	NA	NA	NA	NA	NA	NA	NA	NA
460	48	NA	NA	NA	1	NA	NA	NA	NA	NA	NA	NA
461	48	NA	NA	NA	1	NA	NA	NA	NA	NA	NA	NA
462	48	NA	NA	NA	1	NA	NA	NA	NA	NA	NA	NA
463	48	NA	1	NA	NA	NA	NA	NA	NA	NA	NA	NA
464	48	NA	1	NA	NA	NA	NA	NA	NA	NA	NA	NA
465	48	NA	NA	NA	NA	NA	NA	NA	NA	1	NA	NA
466	48	NA	NA	NA	NA	NA	NA	NA	NA	1	NA	NA
467	48	NA	NA	NA	NA	NA	NA	NA	NA	1	NA	NA
468	48	NA	NA	1	NA	NA	NA	NA	NA	NA	NA	NA
469	48	NA	NA	NA	NA	NA	NA	NA	1	NA	NA	NA
470	49	NA	0	NA	NA	NA	NA	NA	NA	NA	NA	NA
471	49	1	NA	NA	NA	NA	NA	NA	NA	NA	NA	NA
472	49	NA	NA	NA	NA	NA	NA	NA	NA	NA	1	NA
473	49	NA	NA	NA	NA	NA	NA	NA	NA	NA	1	NA
474	49	NA	NA	NA	NA	NA	NA	NA	NA	NA	1	NA
475	49	NA	NA	NA	NA	NA	NA	NA	NA	NA	1	NA
476	49	NA	NA	NA	NA	NA	NA	NA	NA	NA	1	NA
477	49	NA	NA	NA	1	NA	NA	NA	NA	NA	NA	NA
478	49	NA	NA	NA	1	NA	NA	NA	NA	NA	NA	NA
479	49	NA	1	NA	NA	NA	NA	NA	NA	NA	NA	NA
480	49	NA	1	NA	NA	NA	NA	NA	NA	NA	NA	NA
481	49	NA	NA	NA	1	NA	NA	NA	NA	NA	NA	NA
482	49	NA	NA	NA	NA	NA	NA	NA	NA	NA	1	NA
483	49	NA	NA	NA	NA	NA	NA	NA	NA	NA	1	NA
484	49	NA	1	NA	NA	NA	NA	NA	NA	NA	NA	NA
485	49	NA	1	NA	NA	NA	NA	NA	NA	NA	NA	NA
486	49	NA	1	NA	NA	NA	NA	NA	NA	NA	NA	NA
487	49	1	NA	NA	NA	NA	NA	NA	NA	NA	NA	NA
488	49	NA	NA	NA	NA	NA	NA	NA	1	NA	NA	NA
489	49	NA	NA	NA	NA	NA	NA	NA	1	NA	NA	NA
490	49	NA	NA	NA	NA	NA	NA	NA	1	NA	NA	NA
491	49	NA	NA	NA	NA	NA	NA	NA	1	NA	NA	NA
492	49	NA	NA	NA	NA	NA	NA	NA	1	NA	NA	NA
493	49	NA	NA	NA	NA	NA	NA	NA	1	NA	NA	NA
494	49	NA	NA	NA	NA	NA	NA	1	NA	NA	NA	NA
495	49	NA	NA	NA	NA	NA	NA	NA	1	NA	NA	NA
496	49	NA	NA	NA	NA	NA	NA	NA	1	NA	NA	NA
497	49	NA	NA	NA	NA	NA	NA	NA	1	NA	NA	NA
498	49	NA	NA	NA	NA	NA	NA	NA	1	NA	NA	NA
499	49	NA	NA	NA	NA	NA	NA	NA	1	NA	NA	NA
500	49	NA	NA	NA	NA	NA	NA	NA	1	NA	NA	NA
501	49	NA	NA	NA	NA	NA	NA	NA	1	NA	NA	NA
502	50	NA	1	NA	NA	NA	NA	NA	NA	NA	NA	NA
503	50	NA	NA	NA	NA	NA	NA	NA	NA	NA	1	NA
504	50	NA	NA	NA	NA	NA	1	NA	NA	NA	NA	NA
505	50	NA	NA	NA	NA	NA	1	NA	NA	NA	NA	NA
506	50	NA	NA	NA	NA	NA	1	NA	NA	NA	NA	NA
507	50	NA	NA	NA	NA	NA	NA	NA	NA	1	NA	NA
508	50	1	NA	NA	NA	NA	NA	NA	NA	NA	NA	NA
509	50	NA	NA	1	NA	NA	NA	NA	NA	NA	NA	NA
510	50	NA	NA	NA	NA	NA	NA	NA	1	NA	NA	NA
511	50	NA	NA	NA	NA	NA	NA	NA	1	NA	NA	NA
512	50	NA	NA	NA	NA	NA	NA	NA	1	NA	NA	NA
513	50	NA	NA	NA	NA	NA	NA	NA	1	NA	NA	NA
514	50	NA	NA	NA	NA	NA	NA	NA	1	NA	NA	NA
515	50	NA	NA	NA	NA	NA	NA	NA	1	NA	NA	NA
516	50	NA	NA	NA	NA	NA	NA	NA	1	NA	NA	NA
517	50	NA	NA	NA	NA	NA	NA	NA	1	NA	NA	NA
518	50	NA	NA	NA	NA	NA	NA	NA	1	NA	NA	NA
519	50	NA	NA	NA	NA	NA	NA	NA	1	NA	NA	NA
520	50	NA	NA	NA	NA	NA	NA	NA	1	NA	NA	NA
521	50	NA	NA	NA	NA	NA	NA	NA	1	NA	NA	NA
522	50	NA	NA	NA	NA	NA	NA	NA	1	NA	NA	NA
523	50	NA	NA	NA	NA	NA	NA	NA	1	NA	NA	NA
524	50	NA	NA	NA	NA	NA	NA	NA	1	NA	NA	NA
525	51	NA	NA	NA	NA	NA	NA	NA	NA	NA	1	NA
526	51	NA	NA	NA	NA	NA	NA	NA	NA	NA	1	NA
527	51	NA	NA	NA	NA	NA	NA	NA	NA	NA	1	NA
528	51	NA	1	NA	NA	NA	NA	NA	NA	NA	NA	NA
529	51	NA	1	NA	NA	NA	NA	NA	NA	NA	NA	NA
530	51	NA	1	NA	NA	NA	NA	NA	NA	NA	NA	NA
531	51	NA	NA	NA	NA	NA	NA	NA	NA	NA	1	NA
532	51	NA	NA	NA	NA	NA	NA	NA	NA	NA	1	NA
533	51	NA	1	NA	NA	NA	NA	NA	NA	NA	NA	NA
534	51	NA	1	NA	NA	NA	NA	NA	NA	NA	NA	NA
535	51	NA	1	NA	NA	NA	NA	NA	NA	NA	NA	NA
536	51	NA	NA	NA	NA	NA	NA	NA	NA	0	NA	NA
537	51	NA	NA	NA	NA	NA	NA	NA	NA	1	NA	NA
538	51	NA	NA	NA	NA	NA	NA	NA	NA	1	NA	NA
539	51	NA	NA	NA	NA	NA	NA	NA	1	NA	NA	NA
540	52	NA	1	NA	NA	NA	NA	NA	NA	NA	NA	NA
541	52	NA	1	NA	NA	NA	NA	NA	NA	NA	NA	NA
542	52	NA	1	NA	NA	NA	NA	NA	NA	NA	NA	NA
543	52	NA	NA	NA	1	NA	NA	NA	NA	NA	NA	NA
544	52	NA	NA	NA	1	NA	NA	NA	NA	NA	NA	NA
545	52	NA	NA	NA	1	NA	NA	NA	NA	NA	NA	NA
546	52	NA	NA	NA	NA	NA	1	NA	NA	NA	NA	NA
547	52	NA	NA	NA	NA	NA	1	NA	NA	NA	NA	NA
548	52	NA	NA	NA	NA	NA	NA	NA	NA	1	NA	NA
549	52	NA	NA	NA	NA	NA	NA	NA	NA	1	NA	NA
550	52	NA	NA	NA	NA	1	NA	NA	NA	NA	NA	NA
551	52	NA	NA	NA	NA	NA	NA	1	NA	NA	NA	NA
552	52	NA	NA	NA	NA	NA	NA	NA	1	NA	NA	NA
553	52	NA	NA	NA	NA	NA	NA	NA	1	NA	NA	NA
554	52	NA	NA	NA	NA	NA	NA	NA	1	NA	NA	NA
555	52	NA	NA	NA	NA	NA	NA	NA	1	NA	NA	NA
556	52	NA	NA	NA	NA	NA	NA	NA	1	NA	NA	NA
557	52	NA	NA	NA	NA	NA	NA	NA	1	NA	NA	NA
558	52	NA	NA	NA	NA	NA	NA	NA	1	NA	NA	NA
559	52	NA	NA	NA	NA	NA	NA	NA	1	NA	NA	NA
560	52	NA	NA	NA	NA	NA	NA	NA	1	NA	NA	NA
561	52	NA	NA	NA	NA	NA	NA	NA	1	NA	NA	NA
562	52	NA	NA	NA	NA	NA	NA	NA	1	NA	NA	NA
563	52	NA	NA	NA	NA	NA	NA	NA	1	NA	NA	NA
564	52	NA	NA	NA	NA	NA	NA	NA	1	NA	NA	NA
565	52	NA	NA	NA	NA	NA	NA	NA	1	NA	NA	NA
566	52	NA	NA	NA	NA	NA	NA	NA	1	NA	NA	NA
567	53	NA	NA	NA	NA	NA	NA	NA	NA	NA	1	NA
568	53	NA	NA	NA	NA	NA	NA	NA	NA	NA	1	NA
569	53	NA	1	NA	NA	NA	NA	NA	NA	NA	NA	NA
570	53	NA	1	NA	NA	NA	NA	NA	NA	NA	NA	NA
571	53	NA	1	NA	NA	NA	NA	NA	NA	NA	NA	NA
572	53	NA	NA	NA	NA	NA	NA	NA	NA	NA	1	NA
573	53	NA	NA	NA	NA	NA	NA	NA	NA	NA	1	NA
574	53	NA	NA	NA	NA	NA	NA	NA	NA	NA	1	NA
575	53	NA	NA	NA	NA	NA	NA	NA	NA	NA	1	NA
576	53	NA	NA	NA	NA	NA	NA	NA	NA	NA	1	NA
577	53	NA	NA	NA	NA	NA	NA	NA	NA	NA	1	NA
578	53	NA	NA	NA	NA	NA	NA	NA	NA	NA	1	NA
579	53	NA	NA	NA	NA	NA	NA	NA	NA	NA	1	NA
580	53	NA	NA	NA	1	NA	NA	NA	NA	NA	NA	NA
581	53	NA	NA	NA	1	NA	NA	NA	NA	NA	NA	NA
582	53	NA	NA	NA	1	NA	NA	NA	NA	NA	NA	NA
583	53	NA	NA	NA	1	NA	NA	NA	NA	NA	NA	NA
584	53	NA	NA	NA	1	NA	NA	NA	NA	NA	NA	NA
585	53	NA	NA	NA	1	NA	NA	NA	NA	NA	NA	NA
586	53	NA	NA	NA	1	NA	NA	NA	NA	NA	NA	NA
587	53	NA	NA	NA	1	NA	NA	NA	NA	NA	NA	NA
588	53	NA	NA	NA	1	NA	NA	NA	NA	NA	NA	NA
589	53	NA	NA	NA	1	NA	NA	NA	NA	NA	NA	NA
590	53	NA	1	NA	NA	NA	NA	NA	NA	NA	NA	NA
591	53	NA	1	NA	NA	NA	NA	NA	NA	NA	NA	NA
592	53	NA	1	NA	NA	NA	NA	NA	NA	NA	NA	NA
593	53	NA	1	NA	NA	NA	NA	NA	NA	NA	NA	NA
594	53	NA	1	NA	NA	NA	NA	NA	NA	NA	NA	NA
595	53	NA	1	NA	NA	NA	NA	NA	NA	NA	NA	NA
596	53	NA	1	NA	NA	NA	NA	NA	NA	NA	NA	NA
597	53	NA	1	NA	NA	NA	NA	NA	NA	NA	NA	NA
598	53	NA	1	NA	NA	NA	NA	NA	NA	NA	NA	NA
599	53	NA	1	NA	NA	NA	NA	NA	NA	NA	NA	NA
600	53	NA	1	NA	NA	NA	NA	NA	NA	NA	NA	NA
601	53	NA	1	NA	NA	NA	NA	NA	NA	NA	NA	NA
602	53	NA	NA	NA	1	NA	NA	NA	NA	NA	NA	NA
603	53	NA	NA	NA	1	NA	NA	NA	NA	NA	NA	NA
604	53	NA	NA	NA	1	NA	NA	NA	NA	NA	NA	NA
605	53	NA	NA	NA	1	NA	NA	NA	NA	NA	NA	NA
606	53	NA	NA	NA	1	NA	NA	NA	NA	NA	NA	NA
607	53	NA	NA	NA	1	NA	NA	NA	NA	NA	NA	NA
608	53	NA	NA	NA	NA	NA	NA	NA	NA	NA	1	NA
609	53	NA	NA	NA	NA	NA	NA	NA	NA	1	NA	NA
610	53	NA	NA	NA	NA	NA	NA	NA	NA	1	NA	NA
611	53	NA	NA	NA	NA	NA	NA	NA	NA	1	NA	NA
612	53	NA	NA	NA	NA	NA	NA	NA	NA	1	NA	NA
613	53	NA	NA	NA	NA	NA	NA	NA	NA	1	NA	NA
614	53	NA	NA	NA	NA	NA	NA	NA	1	NA	NA	NA
615	53	NA	NA	NA	NA	NA	NA	NA	1	NA	NA	NA
616	53	NA	NA	NA	NA	NA	NA	NA	1	NA	NA	NA
617	53	NA	NA	NA	NA	NA	NA	NA	1	NA	NA	NA
618	53	NA	NA	NA	NA	NA	NA	1	NA	NA	NA	NA
619	53	NA	NA	NA	NA	NA	NA	NA	1	NA	NA	NA
620	53	NA	NA	NA	NA	NA	NA	NA	1	NA	NA	NA
621	53	NA	NA	NA	NA	NA	NA	NA	1	NA	NA	NA
622	53	NA	NA	NA	NA	NA	NA	NA	1	NA	NA	NA
623	53	NA	NA	NA	NA	NA	NA	NA	1	NA	NA	NA
624	53	NA	NA	NA	NA	NA	NA	NA	1	NA	NA	NA
625	53	NA	NA	NA	NA	NA	NA	NA	1	NA	NA	NA
626	53	NA	NA	NA	NA	NA	NA	NA	1	NA	NA	NA
627	53	NA	NA	NA	NA	NA	NA	NA	1	NA	NA	NA
628	53	NA	NA	NA	NA	NA	NA	NA	1	NA	NA	NA
629	53	NA	NA	NA	NA	NA	NA	NA	1	NA	NA	NA
630	53	NA	NA	NA	NA	NA	NA	NA	1	NA	NA	NA
631	53	NA	NA	NA	NA	NA	NA	NA	1	NA	NA	NA
632	53	NA	NA	NA	NA	NA	NA	NA	1	NA	NA	NA
633	53	NA	NA	NA	NA	NA	NA	NA	1	NA	NA	NA
634	53	NA	NA	NA	NA	NA	NA	NA	1	NA	NA	NA
635	53	NA	NA	NA	NA	NA	NA	NA	1	NA	NA	NA
636	53	NA	NA	NA	NA	NA	NA	NA	1	NA	NA	NA
637	54	NA	NA	NA	NA	NA	1	NA	NA	NA	NA	NA
638	54	NA	NA	NA	NA	NA	NA	NA	NA	1	NA	NA
639	54	NA	NA	1	NA	NA	NA	NA	NA	NA	NA	NA
640	54	NA	NA	1	NA	NA	NA	NA	NA	NA	NA	NA
641	54	NA	NA	NA	NA	NA	NA	1	NA	NA	NA	NA
642	54	NA	NA	NA	NA	NA	NA	1	NA	NA	NA	NA
643	55	NA	1	NA	NA	NA	NA	NA	NA	NA	NA	NA
644	55	NA	1	NA	NA	NA	NA	NA	NA	NA	NA	NA
645	55	NA	NA	NA	1	NA	NA	NA	NA	NA	NA	NA
646	55	NA	NA	NA	1	NA	NA	NA	NA	NA	NA	NA
647	55	NA	NA	NA	1	NA	NA	NA	NA	NA	NA	NA
648	55	NA	NA	NA	1	NA	NA	NA	NA	NA	NA	NA
649	55	NA	NA	NA	1	NA	NA	NA	NA	NA	NA	NA
650	55	NA	NA	NA	NA	NA	NA	NA	NA	1	NA	NA
651	55	NA	NA	NA	NA	NA	NA	NA	NA	1	NA	NA
652	55	NA	NA	NA	NA	NA	NA	0	NA	NA	NA	NA
653	55	NA	NA	NA	NA	NA	NA	NA	1	NA	NA	NA
654	55	NA	NA	NA	NA	NA	NA	NA	1	NA	NA	NA
655	55	NA	NA	NA	NA	NA	NA	NA	1	NA	NA	NA
656	55	NA	NA	NA	NA	NA	NA	NA	1	NA	NA	NA
657	55	NA	NA	NA	NA	NA	NA	NA	1	NA	NA	NA
658	55	NA	NA	NA	NA	NA	NA	NA	1	NA	NA	NA
659	55	NA	NA	NA	NA	NA	NA	NA	1	NA	NA	NA
660	56	NA	NA	NA	NA	NA	NA	NA	NA	NA	1	NA
661	56	NA	NA	NA	NA	NA	NA	NA	NA	NA	1	NA
662	56	NA	1	NA	NA	NA	NA	NA	NA	NA	NA	NA
663	56	NA	1	NA	NA	NA	NA	NA	NA	NA	NA	NA
664	56	NA	NA	NA	NA	NA	NA	NA	NA	NA	1	NA
665	56	NA	NA	NA	NA	NA	NA	NA	NA	NA	1	NA
666	56	NA	NA	NA	NA	NA	NA	NA	NA	NA	1	NA
667	56	NA	1	NA	NA	NA	NA	NA	NA	NA	NA	NA
668	56	NA	1	NA	NA	NA	NA	NA	NA	NA	NA	NA
669	56	NA	1	NA	NA	NA	NA	NA	NA	NA	NA	NA
670	56	NA	1	NA	NA	NA	NA	NA	NA	NA	NA	NA
671	56	NA	1	NA	NA	NA	NA	NA	NA	NA	NA	NA
672	56	NA	1	NA	NA	NA	NA	NA	NA	NA	NA	NA
673	56	NA	NA	NA	NA	NA	NA	NA	NA	NA	1	NA
674	56	NA	NA	NA	NA	NA	NA	NA	NA	NA	1	NA
675	56	NA	NA	NA	NA	NA	NA	NA	NA	NA	1	NA
676	56	NA	1	NA	NA	NA	NA	NA	NA	NA	NA	NA
677	56	NA	1	NA	NA	NA	NA	NA	NA	NA	NA	NA
678	56	NA	1	NA	NA	NA	NA	NA	NA	NA	NA	NA
679	56	NA	NA	NA	NA	NA	NA	NA	NA	NA	1	NA
680	56	NA	NA	NA	NA	NA	NA	NA	NA	NA	1	NA
681	56	0	NA	NA	NA	NA	NA	NA	NA	NA	NA	NA
682	56	NA	NA	NA	NA	1	NA	NA	NA	NA	NA	NA
683	56	NA	NA	NA	NA	NA	NA	NA	1	NA	NA	NA
684	56	NA	NA	NA	NA	NA	NA	NA	1	NA	NA	NA
685	56	NA	NA	NA	NA	NA	NA	NA	1	NA	NA	NA
686	56	NA	NA	NA	NA	NA	NA	NA	1	NA	NA	NA
687	56	NA	NA	NA	NA	NA	NA	NA	1	NA	NA	NA
688	56	NA	NA	NA	NA	NA	NA	NA	1	NA	NA	NA
689	56	NA	NA	NA	NA	NA	NA	NA	1	NA	NA	NA
690	56	NA	NA	NA	NA	NA	NA	NA	1	NA	NA	NA
691	56	NA	NA	NA	NA	NA	NA	NA	1	NA	NA	NA
692	56	NA	NA	NA	NA	NA	NA	NA	1	NA	NA	NA
693	57	NA	NA	NA	NA	NA	1	NA	NA	NA	NA	NA
694	57	NA	NA	NA	NA	NA	1	NA	NA	NA	NA	NA
695	57	NA	NA	NA	NA	NA	1	NA	NA	NA	NA	NA
696	57	NA	NA	NA	NA	NA	NA	NA	NA	1	NA	NA
697	57	NA	NA	NA	NA	NA	NA	NA	NA	1	NA	NA
698	57	NA	NA	NA	NA	NA	NA	NA	NA	1	NA	NA
699	57	NA	NA	NA	NA	NA	NA	NA	NA	1	NA	NA
700	57	NA	NA	NA	NA	NA	NA	NA	1	NA	NA	NA
701	58	NA	NA	NA	NA	NA	NA	NA	NA	NA	1	NA
702	58	NA	NA	NA	NA	NA	NA	NA	NA	NA	1	NA
703	58	NA	NA	NA	NA	NA	NA	NA	NA	NA	1	NA
704	58	NA	NA	NA	NA	NA	NA	NA	NA	NA	1	NA
705	58	NA	1	NA	NA	NA	NA	NA	NA	NA	NA	NA
706	58	NA	1	NA	NA	NA	NA	NA	NA	NA	NA	NA
707	58	NA	NA	NA	NA	NA	NA	NA	NA	NA	1	NA
708	58	NA	NA	NA	NA	NA	NA	NA	NA	NA	1	NA
709	58	NA	1	NA	NA	NA	NA	NA	NA	NA	NA	NA
710	58	NA	1	NA	NA	NA	NA	NA	NA	NA	NA	NA
711	58	NA	NA	NA	NA	NA	NA	NA	NA	1	NA	NA
712	58	1	NA	NA	NA	NA	NA	NA	NA	NA	NA	NA
713	58	NA	NA	NA	NA	NA	NA	NA	1	NA	NA	NA
714	58	NA	NA	NA	NA	NA	NA	NA	1	NA	NA	NA
715	58	NA	NA	NA	NA	NA	NA	NA	1	NA	NA	NA
716	58	NA	NA	NA	NA	NA	NA	NA	1	NA	NA	NA
717	58	NA	NA	NA	NA	NA	NA	NA	1	NA	NA	NA
718	58	NA	NA	NA	NA	NA	NA	1	NA	NA	NA	NA
719	58	NA	NA	NA	NA	NA	NA	1	NA	NA	NA	NA
720	58	NA	NA	NA	NA	NA	NA	NA	1	NA	NA	NA
721	58	NA	NA	NA	NA	NA	NA	NA	1	NA	NA	NA
722	58	NA	NA	NA	NA	NA	NA	NA	1	NA	NA	NA
723	58	NA	NA	NA	NA	NA	NA	NA	1	NA	NA	NA
724	59	NA	1	NA	NA	NA	NA	NA	NA	NA	NA	NA
725	59	NA	1	NA	NA	NA	NA	NA	NA	NA	NA	NA
726	59	NA	1	NA	NA	NA	NA	NA	NA	NA	NA	NA
727	59	NA	1	NA	NA	NA	NA	NA	NA	NA	NA	NA
728	59	NA	NA	NA	1	NA	NA	NA	NA	NA	NA	NA
729	59	NA	NA	NA	1	NA	NA	NA	NA	NA	NA	NA
730	59	NA	1	NA	NA	NA	NA	NA	NA	NA	NA	NA
731	59	NA	1	NA	NA	NA	NA	NA	NA	NA	NA	NA
732	59	NA	1	NA	NA	NA	NA	NA	NA	NA	NA	NA
733	59	NA	NA	NA	1	NA	NA	NA	NA	NA	NA	NA
734	59	NA	NA	NA	1	NA	NA	NA	NA	NA	NA	NA
735	59	NA	NA	NA	NA	NA	1	NA	NA	NA	NA	NA
736	59	NA	NA	NA	NA	NA	1	NA	NA	NA	NA	NA
737	59	NA	NA	1	NA	NA	NA	NA	NA	NA	NA	NA
738	59	NA	NA	1	NA	NA	NA	NA	NA	NA	NA	NA
739	59	NA	NA	1	NA	NA	NA	NA	NA	NA	NA	NA
740	59	NA	NA	NA	NA	1	NA	NA	NA	NA	NA	NA
741	59	NA	NA	NA	NA	1	NA	NA	NA	NA	NA	NA
742	59	NA	NA	NA	NA	NA	NA	1	NA	NA	NA	NA
743	59	NA	NA	NA	NA	NA	NA	NA	1	NA	NA	NA
744	60	NA	NA	NA	NA	NA	NA	NA	NA	NA	1	NA
745	60	NA	NA	NA	NA	NA	NA	NA	NA	NA	1	NA
746	60	NA	NA	NA	NA	NA	NA	NA	NA	NA	1	NA
747	60	NA	NA	NA	NA	NA	NA	NA	NA	NA	1	NA
748	60	NA	NA	NA	NA	NA	NA	NA	NA	NA	1	NA
749	60	NA	NA	NA	NA	NA	NA	NA	NA	NA	1	NA
750	60	NA	NA	NA	NA	NA	NA	NA	NA	NA	1	NA
751	60	NA	NA	NA	NA	NA	NA	NA	NA	NA	1	NA
752	60	NA	NA	NA	NA	NA	NA	NA	NA	NA	1	NA
753	60	NA	NA	NA	NA	NA	NA	NA	NA	NA	1	NA
754	60	NA	1	NA	NA	NA	NA	NA	NA	NA	NA	NA
755	60	NA	1	NA	NA	NA	NA	NA	NA	NA	NA	NA
756	60	NA	1	NA	NA	NA	NA	NA	NA	NA	NA	NA
757	60	NA	1	NA	NA	NA	NA	NA	NA	NA	NA	NA
758	60	NA	1	NA	NA	NA	NA	NA	NA	NA	NA	NA
759	60	NA	1	NA	NA	NA	NA	NA	NA	NA	NA	NA
760	60	NA	1	NA	NA	NA	NA	NA	NA	NA	NA	NA
761	60	NA	1	NA	NA	NA	NA	NA	NA	NA	NA	NA
762	60	NA	1	NA	NA	NA	NA	NA	NA	NA	NA	NA
763	60	NA	1	NA	NA	NA	NA	NA	NA	NA	NA	NA
764	60	NA	1	NA	NA	NA	NA	NA	NA	NA	NA	NA
765	60	NA	NA	NA	1	NA	NA	NA	NA	NA	NA	NA
766	60	NA	NA	NA	1	NA	NA	NA	NA	NA	NA	NA
767	60	NA	NA	NA	1	NA	NA	NA	NA	NA	NA	NA
768	60	NA	NA	NA	NA	NA	NA	NA	NA	NA	1	NA
769	60	NA	NA	NA	NA	NA	NA	NA	NA	NA	1	NA
770	60	NA	NA	NA	NA	NA	NA	NA	NA	NA	1	NA
771	60	NA	NA	NA	NA	NA	NA	NA	NA	NA	1	NA
772	60	NA	NA	NA	NA	NA	NA	NA	NA	NA	1	NA
773	60	NA	1	NA	NA	NA	NA	NA	NA	NA	NA	NA
774	60	NA	1	NA	NA	NA	NA	NA	NA	NA	NA	NA
775	60	NA	1	NA	NA	NA	NA	NA	NA	NA	NA	NA
776	60	NA	NA	NA	NA	NA	NA	NA	NA	1	NA	NA
777	60	NA	NA	0	NA	NA	NA	NA	NA	NA	NA	NA
778	60	NA	NA	NA	NA	1	NA	NA	NA	NA	NA	NA
779	60	NA	NA	NA	NA	1	NA	NA	NA	NA	NA	NA
780	60	NA	NA	NA	NA	NA	NA	NA	1	NA	NA	NA
781	60	NA	NA	NA	NA	NA	NA	1	NA	NA	NA	NA
782	60	NA	NA	NA	NA	NA	NA	NA	1	NA	NA	NA
783	60	NA	NA	NA	NA	NA	NA	NA	1	NA	NA	NA
784	60	NA	NA	NA	NA	NA	NA	NA	1	NA	NA	NA
785	60	NA	NA	NA	NA	NA	NA	NA	1	NA	NA	NA
786	60	NA	NA	NA	NA	NA	NA	NA	1	NA	NA	NA
787	60	NA	NA	NA	NA	NA	NA	NA	1	NA	NA	NA
788	60	NA	NA	NA	NA	NA	NA	NA	1	NA	NA	NA
789	60	NA	NA	NA	NA	NA	NA	NA	1	NA	NA	NA
790	60	NA	NA	NA	NA	NA	NA	NA	1	NA	NA	NA
791	60	NA	NA	NA	NA	NA	NA	0	NA	NA	NA	NA
792	60	NA	NA	NA	NA	NA	NA	NA	1	NA	NA	NA
793	60	NA	NA	NA	NA	NA	NA	NA	1	NA	NA	NA
794	60	NA	NA	NA	NA	NA	NA	1	NA	NA	NA	NA
795	61	NA	NA	NA	NA	NA	NA	NA	NA	1	NA	NA
796	61	NA	NA	NA	NA	NA	NA	NA	NA	1	NA	NA
797	61	NA	NA	NA	NA	NA	NA	1	NA	NA	NA	NA
798	61	NA	NA	NA	NA	NA	NA	1	NA	NA	NA	NA
799	62	NA	1	NA	NA	NA	NA	NA	NA	NA	NA	NA
800	62	NA	1	NA	NA	NA	NA	NA	NA	NA	NA	NA
801	62	NA	NA	NA	1	NA	NA	NA	NA	NA	NA	NA
802	62	NA	NA	NA	1	NA	NA	NA	NA	NA	NA	NA
803	62	NA	1	NA	NA	NA	NA	NA	NA	NA	NA	NA
804	62	NA	1	NA	NA	NA	NA	NA	NA	NA	NA	NA
805	62	NA	1	NA	NA	NA	NA	NA	NA	NA	NA	NA
806	62	NA	1	NA	NA	NA	NA	NA	NA	NA	NA	NA
807	62	NA	1	NA	NA	NA	NA	NA	NA	NA	NA	NA
808	62	NA	NA	NA	1	NA	NA	NA	NA	NA	NA	NA
809	62	NA	NA	NA	1	NA	NA	NA	NA	NA	NA	NA
810	62	NA	NA	NA	1	NA	NA	NA	NA	NA	NA	NA
811	62	NA	NA	NA	NA	NA	NA	NA	NA	1	NA	NA
812	62	NA	NA	NA	NA	NA	NA	NA	NA	1	NA	NA
813	62	NA	NA	NA	NA	NA	NA	NA	0	NA	NA	NA
814	62	NA	NA	NA	NA	NA	NA	NA	0	NA	NA	NA
815	62	NA	NA	NA	NA	NA	NA	NA	0	NA	NA	NA
816	62	NA	NA	NA	NA	NA	NA	NA	0	NA	NA	NA
817	62	NA	NA	NA	NA	NA	NA	NA	0	NA	NA	NA
818	62	NA	NA	NA	NA	NA	NA	NA	0	NA	NA	NA
819	62	NA	NA	NA	NA	NA	NA	NA	0	NA	NA	NA
820	62	NA	NA	NA	NA	NA	NA	NA	0	NA	NA	NA
821	62	NA	NA	NA	NA	NA	NA	NA	0	NA	NA	NA
822	62	NA	NA	NA	NA	NA	NA	NA	0	NA	NA	NA
823	62	NA	NA	NA	NA	NA	NA	NA	0	NA	NA	NA
824	62	NA	NA	NA	NA	NA	NA	NA	1	NA	NA	NA
825	63	NA	NA	NA	NA	NA	NA	NA	NA	NA	1	NA
826	63	NA	NA	NA	NA	NA	NA	NA	NA	NA	1	NA
827	63	NA	NA	NA	NA	NA	NA	NA	NA	NA	1	NA
828	63	NA	1	NA	NA	NA	NA	NA	NA	NA	NA	NA
829	63	NA	NA	NA	NA	NA	NA	NA	NA	NA	1	NA
830	63	NA	1	NA	NA	NA	NA	NA	NA	NA	NA	NA
831	63	NA	1	NA	NA	NA	NA	NA	NA	NA	NA	NA
832	63	NA	NA	NA	NA	NA	NA	NA	NA	NA	1	NA
833	63	NA	NA	NA	NA	NA	NA	NA	NA	NA	1	NA
834	63	NA	NA	NA	NA	NA	NA	NA	NA	NA	1	NA
835	63	NA	NA	NA	1	NA	NA	NA	NA	NA	NA	NA
836	63	NA	NA	NA	1	NA	NA	NA	NA	NA	NA	NA
837	63	NA	NA	NA	NA	NA	NA	NA	NA	NA	1	NA
838	63	NA	NA	NA	NA	NA	NA	NA	NA	NA	1	NA
839	63	NA	NA	NA	NA	NA	NA	NA	NA	NA	1	NA
840	63	NA	NA	NA	NA	NA	NA	NA	NA	NA	1	NA
841	63	NA	1	NA	NA	NA	NA	NA	NA	NA	NA	NA
842	63	NA	1	NA	NA	NA	NA	NA	NA	NA	NA	NA
843	63	NA	NA	NA	NA	NA	NA	NA	NA	NA	1	NA
844	63	NA	NA	NA	NA	NA	NA	NA	NA	NA	1	NA
845	63	NA	NA	NA	NA	NA	NA	NA	NA	NA	1	NA
846	63	NA	1	NA	NA	NA	NA	NA	NA	NA	NA	NA
847	63	NA	1	NA	NA	NA	NA	NA	NA	NA	NA	NA
848	63	NA	NA	NA	NA	NA	NA	NA	NA	NA	1	NA
849	63	NA	NA	NA	NA	NA	NA	NA	NA	NA	1	NA
850	63	NA	NA	NA	NA	NA	NA	NA	NA	1	NA	NA
851	63	1	NA	NA	NA	NA	NA	NA	NA	NA	NA	NA
852	63	NA	NA	NA	NA	NA	NA	NA	NA	1	NA	NA
853	63	NA	NA	NA	NA	NA	NA	NA	NA	1	NA	NA
854	63	NA	NA	NA	NA	NA	NA	NA	1	NA	NA	NA
855	63	NA	NA	NA	NA	NA	NA	NA	1	NA	NA	NA
856	63	NA	NA	NA	NA	NA	NA	NA	1	NA	NA	NA
857	63	NA	NA	NA	NA	NA	NA	NA	1	NA	NA	NA
858	63	NA	NA	NA	NA	NA	NA	NA	1	NA	NA	NA
859	63	NA	NA	NA	NA	NA	NA	NA	1	NA	NA	NA
860	64	NA	NA	NA	NA	NA	NA	NA	NA	1	NA	NA
861	64	NA	NA	NA	NA	NA	NA	NA	NA	1	NA	NA
862	64	NA	NA	NA	NA	NA	NA	NA	NA	1	NA	NA
863	64	1	NA	NA	NA	NA	NA	NA	NA	NA	NA	NA
864	64	NA	NA	NA	NA	NA	NA	NA	1	NA	NA	NA
865	64	NA	NA	NA	NA	NA	NA	1	NA	NA	NA	NA
866	65	NA	1	NA	NA	NA	NA	NA	NA	NA	NA	NA
867	65	NA	NA	NA	NA	NA	NA	NA	NA	NA	1	NA
868	65	NA	NA	NA	NA	NA	NA	NA	NA	NA	1	NA
869	65	NA	1	NA	NA	NA	NA	NA	NA	NA	NA	NA
870	65	NA	1	NA	NA	NA	NA	NA	NA	NA	NA	NA
871	65	NA	1	NA	NA	NA	NA	NA	NA	NA	NA	NA
872	65	NA	1	NA	NA	NA	NA	NA	NA	NA	NA	NA
873	65	NA	1	NA	NA	NA	NA	NA	NA	NA	NA	NA
874	65	NA	NA	NA	1	NA	NA	NA	NA	NA	NA	NA
875	65	NA	NA	NA	1	NA	NA	NA	NA	NA	NA	NA
876	65	NA	NA	NA	1	NA	NA	NA	NA	NA	NA	NA
877	65	NA	NA	NA	1	NA	NA	NA	NA	NA	NA	NA
878	65	NA	NA	NA	1	NA	NA	NA	NA	NA	NA	NA
879	65	NA	NA	NA	1	NA	NA	NA	NA	NA	NA	NA
880	65	NA	NA	NA	1	NA	NA	NA	NA	NA	NA	NA
881	65	NA	NA	NA	1	NA	NA	NA	NA	NA	NA	NA
882	65	NA	NA	NA	1	NA	NA	NA	NA	NA	NA	NA
883	65	NA	1	NA	NA	NA	NA	NA	NA	NA	NA	NA
884	65	NA	NA	NA	1	NA	NA	NA	NA	NA	NA	NA
885	65	NA	NA	NA	1	NA	NA	NA	NA	NA	NA	NA
886	65	NA	1	NA	NA	NA	NA	NA	NA	NA	NA	NA
887	65	NA	NA	NA	NA	NA	NA	NA	NA	NA	1	NA
888	65	NA	NA	NA	NA	NA	NA	NA	NA	NA	1	NA
889	65	NA	NA	NA	NA	NA	NA	NA	NA	NA	1	NA
890	65	NA	NA	NA	NA	NA	NA	NA	NA	NA	1	NA
891	65	NA	NA	NA	NA	NA	NA	NA	NA	NA	1	NA
892	65	NA	NA	NA	NA	NA	NA	NA	NA	NA	1	NA
893	65	NA	NA	NA	NA	NA	NA	NA	NA	NA	1	NA
894	65	NA	1	NA	NA	NA	NA	NA	NA	NA	NA	NA
895	65	NA	1	NA	NA	NA	NA	NA	NA	NA	NA	NA
896	65	NA	1	NA	NA	NA	NA	NA	NA	NA	NA	NA
897	65	NA	NA	NA	NA	NA	NA	NA	NA	1	NA	NA
898	65	NA	NA	NA	NA	NA	NA	NA	NA	1	NA	NA
899	65	NA	NA	NA	NA	NA	NA	NA	NA	1	NA	NA
900	65	NA	NA	NA	NA	NA	NA	NA	NA	1	NA	NA
901	65	NA	NA	NA	NA	NA	NA	NA	1	NA	NA	NA
902	65	NA	NA	NA	NA	NA	NA	NA	1	NA	NA	NA
903	65	NA	NA	NA	NA	NA	NA	1	NA	NA	NA	NA
904	65	NA	NA	NA	NA	NA	NA	1	NA	NA	NA	NA
905	65	NA	NA	NA	NA	NA	NA	NA	1	NA	NA	NA
906	66	NA	NA	NA	NA	NA	1	NA	NA	NA	NA	NA
907	66	1	NA	NA	NA	NA	NA	NA	NA	NA	NA	NA
908	66	1	NA	NA	NA	NA	NA	NA	NA	NA	NA	NA
909	66	1	NA	NA	NA	NA	NA	NA	NA	NA	NA	NA
910	66	NA	NA	1	NA	NA	NA	NA	NA	NA	NA	NA
911	66	NA	NA	NA	NA	1	NA	NA	NA	NA	NA	NA
912	66	NA	NA	NA	NA	1	NA	NA	NA	NA	NA	NA
913	66	NA	NA	NA	NA	1	NA	NA	NA	NA	NA	NA
914	66	NA	NA	NA	NA	1	NA	NA	NA	NA	NA	NA
915	66	NA	NA	NA	NA	1	NA	NA	NA	NA	NA	NA
916	66	NA	NA	NA	NA	1	NA	NA	NA	NA	NA	NA
917	66	NA	NA	NA	NA	1	NA	NA	NA	NA	NA	NA
918	66	NA	NA	NA	NA	1	NA	NA	NA	NA	NA	NA
919	66	NA	NA	NA	NA	1	NA	NA	NA	NA	NA	NA
920	66	NA	NA	NA	NA	1	NA	NA	NA	NA	NA	NA
921	66	NA	NA	NA	NA	1	NA	NA	NA	NA	NA	NA
922	66	NA	NA	NA	NA	NA	NA	1	NA	NA	NA	NA
923	67	NA	NA	NA	NA	NA	NA	NA	NA	NA	1	NA
924	67	NA	1	NA	NA	NA	NA	NA	NA	NA	NA	NA
925	67	NA	NA	NA	NA	NA	NA	NA	NA	NA	1	NA
926	67	NA	1	NA	NA	NA	NA	NA	NA	NA	NA	NA
927	67	NA	1	NA	NA	NA	NA	NA	NA	NA	NA	NA
928	67	NA	1	NA	NA	NA	NA	NA	NA	NA	NA	NA
929	67	NA	NA	NA	1	NA	NA	NA	NA	NA	NA	NA
930	67	NA	NA	NA	NA	NA	NA	NA	NA	NA	1	NA
931	67	NA	NA	NA	NA	NA	NA	NA	NA	NA	1	NA
932	67	NA	NA	NA	NA	NA	NA	NA	NA	NA	1	NA
933	67	NA	NA	NA	NA	NA	NA	NA	NA	NA	1	NA
934	67	NA	NA	NA	NA	NA	NA	NA	NA	NA	1	NA
935	67	NA	1	NA	NA	NA	NA	NA	NA	NA	NA	NA
936	67	NA	NA	NA	NA	NA	NA	NA	NA	NA	1	NA
937	67	NA	NA	NA	NA	NA	NA	NA	NA	NA	1	NA
938	67	NA	NA	NA	NA	NA	NA	NA	NA	NA	1	NA
939	67	NA	1	NA	NA	NA	NA	NA	NA	NA	NA	NA
940	67	NA	1	NA	NA	NA	NA	NA	NA	NA	NA	NA
941	67	NA	1	NA	NA	NA	NA	NA	NA	NA	NA	NA
942	67	NA	NA	NA	NA	NA	NA	NA	NA	1	NA	NA
943	67	NA	NA	NA	NA	NA	NA	NA	NA	1	NA	NA
944	67	NA	NA	NA	NA	NA	NA	NA	NA	1	NA	NA
945	67	1	NA	NA	NA	NA	NA	NA	NA	NA	NA	NA
946	67	NA	NA	NA	NA	NA	NA	NA	NA	1	NA	NA
947	67	NA	NA	NA	NA	1	NA	NA	NA	NA	NA	NA
948	67	NA	NA	NA	NA	NA	NA	NA	1	NA	NA	NA
949	67	NA	NA	NA	NA	NA	NA	1	NA	NA	NA	NA
950	67	NA	NA	NA	NA	NA	NA	NA	1	NA	NA	NA
951	67	NA	NA	NA	NA	NA	NA	1	NA	NA	NA	NA
952	68	NA	NA	NA	NA	NA	NA	NA	NA	1	NA	NA
953	68	1	NA	NA	NA	NA	NA	NA	NA	NA	NA	NA
954	68	NA	NA	NA	NA	1	NA	NA	NA	NA	NA	NA
955	68	NA	NA	NA	NA	1	NA	NA	NA	NA	NA	NA
956	68	NA	NA	NA	NA	1	NA	NA	NA	NA	NA	NA
957	68	NA	NA	NA	NA	1	NA	NA	NA	NA	NA	NA
958	68	NA	NA	NA	NA	1	NA	NA	NA	NA	NA	NA
959	68	NA	NA	NA	NA	NA	NA	1	NA	NA	NA	NA
960	68	NA	NA	NA	NA	NA	NA	1	NA	NA	NA	NA
961	68	NA	NA	NA	NA	NA	NA	1	NA	NA	NA	NA
962	69	NA	1	NA	NA	NA	NA	NA	NA	NA	NA	NA
963	69	NA	1	NA	NA	NA	NA	NA	NA	NA	NA	NA
964	69	NA	NA	NA	1	NA	NA	NA	NA	NA	NA	NA
965	69	NA	NA	NA	1	NA	NA	NA	NA	NA	NA	NA
966	69	NA	NA	NA	1	NA	NA	NA	NA	NA	NA	NA
967	69	NA	NA	NA	1	NA	NA	NA	NA	NA	NA	NA
968	69	NA	NA	NA	1	NA	NA	NA	NA	NA	NA	NA
969	69	NA	NA	NA	1	NA	NA	NA	NA	NA	NA	NA
970	69	NA	1	NA	NA	NA	NA	NA	NA	NA	NA	NA
971	69	NA	1	NA	NA	NA	NA	NA	NA	NA	NA	NA
972	69	NA	1	NA	NA	NA	NA	NA	NA	NA	NA	NA
973	69	NA	1	NA	NA	NA	NA	NA	NA	NA	NA	NA
974	69	NA	1	NA	NA	NA	NA	NA	NA	NA	NA	NA
975	69	NA	1	NA	NA	NA	NA	NA	NA	NA	NA	NA
976	69	NA	1	NA	NA	NA	NA	NA	NA	NA	NA	NA
977	69	NA	NA	NA	1	NA	NA	NA	NA	NA	NA	NA
978	69	NA	NA	NA	1	NA	NA	NA	NA	NA	NA	NA
979	69	NA	NA	NA	1	NA	NA	NA	NA	NA	NA	NA
980	69	NA	NA	NA	1	NA	NA	NA	NA	NA	NA	NA
981	69	NA	NA	NA	1	NA	NA	NA	NA	NA	NA	NA
982	69	NA	NA	NA	1	NA	NA	NA	NA	NA	NA	NA
983	69	NA	NA	NA	NA	NA	NA	NA	NA	1	NA	NA
984	69	NA	NA	NA	NA	NA	NA	NA	NA	1	NA	NA
985	69	NA	NA	NA	NA	NA	NA	NA	NA	1	NA	NA
986	69	NA	NA	NA	NA	NA	NA	NA	NA	1	NA	NA
987	69	NA	NA	NA	NA	NA	NA	NA	NA	1	NA	NA
988	69	NA	NA	NA	NA	NA	NA	NA	NA	1	NA	NA
989	69	1	NA	NA	NA	NA	NA	NA	NA	NA	NA	NA
990	69	1	NA	NA	NA	NA	NA	NA	NA	NA	NA	NA
991	69	1	NA	NA	NA	NA	NA	NA	NA	NA	NA	NA
992	69	NA	NA	NA	NA	1	NA	NA	NA	NA	NA	NA
993	69	NA	NA	NA	NA	NA	NA	1	NA	NA	NA	NA
994	69	NA	NA	NA	NA	NA	NA	1	NA	NA	NA	NA
995	69	NA	NA	NA	NA	NA	NA	1	NA	NA	NA	NA
996	70	NA	NA	NA	NA	NA	NA	NA	NA	NA	1	NA
997	70	NA	NA	NA	NA	NA	NA	NA	NA	NA	1	NA
998	70	NA	1	NA	NA	NA	NA	NA	NA	NA	NA	NA
999	70	NA	1	NA	NA	NA	NA	NA	NA	NA	NA	NA
1000	70	NA	NA	NA	NA	NA	NA	NA	NA	NA	1	NA
1001	70	NA	1	NA	NA	NA	NA	NA	NA	NA	NA	NA
1002	70	NA	1	NA	NA	NA	NA	NA	NA	NA	NA	NA
1003	70	NA	1	NA	NA	NA	NA	NA	NA	NA	NA	NA
1004	70	NA	1	NA	NA	NA	NA	NA	NA	NA	NA	NA
1005	70	NA	NA	NA	NA	NA	NA	NA	NA	NA	1	NA
1006	70	NA	NA	NA	NA	NA	NA	NA	NA	NA	1	NA
1007	70	NA	NA	NA	NA	NA	NA	NA	NA	NA	1	NA
1008	70	NA	NA	NA	NA	NA	NA	NA	NA	NA	1	NA
1009	70	NA	NA	NA	NA	NA	NA	NA	NA	NA	1	NA
1010	70	NA	NA	NA	NA	NA	NA	NA	NA	NA	1	NA
1011	70	NA	NA	NA	NA	NA	NA	NA	NA	NA	1	NA
1012	70	NA	NA	NA	NA	NA	NA	NA	NA	NA	1	NA
1013	70	NA	NA	NA	NA	NA	NA	NA	NA	NA	1	NA
1014	70	NA	NA	NA	NA	NA	NA	NA	NA	NA	1	NA
1015	70	NA	1	NA	NA	NA	NA	NA	NA	NA	NA	NA
1016	70	NA	1	NA	NA	NA	NA	NA	NA	NA	NA	NA
1017	70	NA	1	NA	NA	NA	NA	NA	NA	NA	NA	NA
1018	70	NA	NA	NA	NA	NA	NA	NA	NA	NA	1	NA
1019	70	NA	NA	NA	NA	NA	NA	NA	NA	NA	1	NA
1020	70	NA	NA	NA	NA	NA	NA	NA	NA	NA	1	NA
1021	70	NA	NA	NA	NA	NA	NA	NA	NA	NA	1	NA
1022	70	NA	NA	NA	NA	NA	NA	NA	NA	NA	1	NA
1023	70	1	NA	NA	NA	NA	NA	NA	NA	NA	NA	NA
1024	70	1	NA	NA	NA	NA	NA	NA	NA	NA	NA	NA
1025	70	1	NA	NA	NA	NA	NA	NA	NA	NA	NA	NA
1026	70	1	NA	NA	NA	NA	NA	NA	NA	NA	NA	NA
1027	70	NA	NA	NA	NA	1	NA	NA	NA	NA	NA	NA
1028	70	NA	NA	NA	NA	1	NA	NA	NA	NA	NA	NA
1029	70	NA	NA	NA	NA	1	NA	NA	NA	NA	NA	NA
1030	70	NA	NA	NA	NA	NA	NA	1	NA	NA	NA	NA
1031	70	NA	NA	NA	NA	NA	NA	1	NA	NA	NA	NA
1032	70	NA	NA	NA	NA	NA	NA	1	NA	NA	NA	NA
1033	70	NA	NA	NA	NA	NA	NA	NA	1	NA	NA	NA
1034	70	NA	NA	NA	NA	NA	NA	NA	1	NA	NA	NA
1035	70	NA	NA	NA	NA	NA	NA	NA	1	NA	NA	NA
1036	70	NA	NA	NA	NA	NA	NA	NA	1	NA	NA	NA
1037	70	NA	NA	NA	NA	NA	NA	NA	1	NA	NA	NA
1038	70	NA	NA	NA	NA	NA	NA	NA	1	NA	NA	NA
1039	70	NA	NA	NA	NA	NA	NA	1	NA	NA	NA	NA
1040	70	NA	NA	NA	NA	NA	NA	1	NA	NA	NA	NA
1041	70	NA	NA	NA	NA	NA	NA	1	NA	NA	NA	NA
1042	70	NA	NA	NA	NA	NA	NA	1	NA	NA	NA	NA
1043	70	NA	NA	NA	NA	NA	NA	1	NA	NA	NA	NA
1044	70	NA	NA	NA	NA	NA	NA	1	NA	NA	NA	NA
1045	71	NA	NA	NA	NA	NA	NA	NA	NA	1	NA	NA
1046	71	NA	NA	NA	NA	NA	NA	NA	NA	1	NA	NA
1047	71	NA	NA	NA	NA	NA	NA	NA	NA	1	NA	NA
1048	71	NA	NA	NA	NA	NA	NA	NA	NA	1	NA	NA
1049	71	NA	NA	NA	NA	NA	NA	NA	NA	1	NA	NA
1050	71	NA	NA	NA	NA	NA	NA	NA	NA	1	NA	NA
1051	71	NA	NA	NA	NA	NA	NA	NA	NA	1	NA	NA
1052	71	NA	NA	NA	NA	NA	NA	NA	NA	1	NA	NA
1053	71	NA	NA	NA	NA	NA	NA	NA	NA	1	NA	NA
1054	71	NA	NA	NA	NA	NA	NA	NA	NA	1	NA	NA
1055	71	NA	NA	NA	NA	NA	NA	NA	NA	1	NA	NA
1056	71	NA	NA	NA	NA	1	NA	NA	NA	NA	NA	NA
1057	71	NA	NA	NA	NA	NA	NA	1	NA	NA	NA	NA
1058	71	NA	NA	NA	NA	NA	NA	1	NA	NA	NA	NA
1059	71	NA	NA	NA	NA	NA	NA	1	NA	NA	NA	NA
1060	72	NA	1	NA	NA	NA	NA	NA	NA	NA	NA	NA
1061	72	NA	NA	NA	NA	NA	NA	NA	NA	NA	1	NA
1062	72	NA	NA	NA	NA	NA	NA	NA	NA	NA	0	NA
1063	72	NA	1	NA	NA	NA	NA	NA	NA	NA	NA	NA
1064	72	NA	1	NA	NA	NA	NA	NA	NA	NA	NA	NA
1065	72	NA	1	NA	NA	NA	NA	NA	NA	NA	NA	NA
1066	72	NA	NA	NA	NA	NA	NA	NA	NA	1	NA	NA
1067	72	NA	NA	NA	NA	NA	NA	NA	NA	1	NA	NA
1068	72	NA	NA	NA	NA	NA	NA	NA	NA	1	NA	NA
1069	72	NA	NA	NA	NA	NA	NA	NA	NA	1	NA	NA
1070	72	1	NA	NA	NA	NA	NA	NA	NA	NA	NA	NA
1071	72	NA	NA	NA	NA	NA	NA	NA	NA	1	NA	NA
1072	72	NA	NA	NA	NA	NA	NA	NA	NA	1	NA	NA
1073	72	NA	NA	NA	NA	NA	NA	NA	1	NA	NA	NA
1074	72	NA	NA	NA	NA	NA	NA	1	NA	NA	NA	NA
1075	73	NA	NA	NA	NA	NA	NA	NA	NA	1	NA	NA
1076	73	NA	NA	NA	NA	NA	NA	NA	NA	1	NA	NA
1077	73	NA	NA	NA	NA	NA	NA	NA	NA	1	NA	NA
1078	73	NA	NA	NA	NA	NA	NA	NA	NA	1	NA	NA
1079	73	NA	NA	NA	NA	NA	NA	NA	NA	1	NA	NA
1080	73	1	NA	NA	NA	NA	NA	NA	NA	NA	NA	NA
1081	73	1	NA	NA	NA	NA	NA	NA	NA	NA	NA	NA
1082	73	1	NA	NA	NA	NA	NA	NA	NA	NA	NA	NA
1083	73	1	NA	NA	NA	NA	NA	NA	NA	NA	NA	NA
1084	73	NA	NA	1	NA	NA	NA	NA	NA	NA	NA	NA
1085	73	NA	NA	NA	NA	1	NA	NA	NA	NA	NA	NA
1086	73	NA	NA	NA	NA	1	NA	NA	NA	NA	NA	NA
1087	73	NA	NA	NA	NA	1	NA	NA	NA	NA	NA	NA
1088	73	NA	NA	NA	NA	1	NA	NA	NA	NA	NA	NA
1089	73	NA	NA	NA	NA	1	NA	NA	NA	NA	NA	NA
1090	73	NA	NA	NA	NA	1	NA	NA	NA	NA	NA	NA
1091	73	NA	NA	NA	NA	1	NA	NA	NA	NA	NA	NA
1092	73	NA	NA	NA	NA	1	NA	NA	NA	NA	NA	NA
1093	73	NA	NA	NA	NA	1	NA	NA	NA	NA	NA	NA
1094	73	NA	NA	NA	NA	1	NA	NA	NA	NA	NA	NA
1095	73	NA	NA	NA	NA	1	NA	NA	NA	NA	NA	NA
1096	73	NA	NA	NA	NA	1	NA	NA	NA	NA	NA	NA
1097	73	NA	NA	NA	NA	1	NA	NA	NA	NA	NA	NA
1098	73	NA	NA	NA	NA	1	NA	NA	NA	NA	NA	NA
1099	73	NA	NA	NA	NA	1	NA	NA	NA	NA	NA	NA
1100	73	NA	NA	NA	NA	1	NA	NA	NA	NA	NA	NA
1101	73	NA	NA	NA	NA	1	NA	NA	NA	NA	NA	NA
1102	73	NA	NA	NA	NA	1	NA	NA	NA	NA	NA	NA
1103	73	NA	NA	NA	NA	1	NA	NA	NA	NA	NA	NA
1104	73	NA	NA	NA	NA	1	NA	NA	NA	NA	NA	NA
1105	73	NA	NA	NA	NA	1	NA	NA	NA	NA	NA	NA
1106	73	NA	NA	NA	NA	1	NA	NA	NA	NA	NA	NA
1107	73	NA	NA	NA	NA	NA	NA	1	NA	NA	NA	NA
1108	73	NA	NA	NA	NA	NA	NA	1	NA	NA	NA	NA
1109	73	NA	NA	NA	NA	NA	NA	1	NA	NA	NA	NA
1110	73	NA	NA	NA	NA	NA	NA	1	NA	NA	NA	NA
1111	73	NA	NA	NA	NA	NA	NA	1	NA	NA	NA	NA
1112	73	NA	NA	NA	NA	NA	NA	1	NA	NA	NA	NA
1113	73	NA	NA	NA	NA	NA	NA	1	NA	NA	NA	NA
1114	73	NA	NA	NA	NA	NA	NA	1	NA	NA	NA	NA
1115	73	NA	NA	NA	NA	NA	NA	1	NA	NA	NA	NA
1116	73	NA	NA	NA	NA	NA	NA	1	NA	NA	NA	NA
1117	73	NA	NA	NA	NA	NA	NA	1	NA	NA	NA	NA
1118	73	NA	NA	NA	NA	NA	NA	1	NA	NA	NA	NA
1119	73	NA	NA	NA	NA	NA	NA	1	NA	NA	NA	NA
1120	73	NA	NA	NA	NA	NA	NA	1	NA	NA	NA	NA
1121	73	NA	NA	NA	NA	NA	NA	1	NA	NA	NA	NA
1122	73	NA	NA	NA	NA	NA	NA	1	NA	NA	NA	NA
1123	74	NA	1	NA	NA	NA	NA	NA	NA	NA	NA	NA
1124	74	NA	1	NA	NA	NA	NA	NA	NA	NA	NA	NA
1125	74	NA	NA	NA	NA	NA	NA	NA	NA	NA	1	NA
1126	74	NA	NA	NA	NA	NA	NA	NA	NA	NA	1	NA
1127	74	NA	1	NA	NA	NA	NA	NA	NA	NA	NA	NA
1128	74	NA	NA	NA	NA	NA	NA	NA	NA	NA	1	NA
1129	74	NA	NA	NA	NA	NA	NA	NA	NA	1	NA	NA
1130	74	NA	NA	NA	NA	NA	NA	NA	NA	1	NA	NA
1131	74	NA	NA	NA	NA	NA	NA	NA	NA	1	NA	NA
1132	74	NA	NA	NA	NA	NA	NA	NA	NA	1	NA	NA
1133	74	1	NA	NA	NA	NA	NA	NA	NA	NA	NA	NA
1134	74	NA	NA	NA	NA	NA	NA	NA	NA	1	NA	NA
1135	74	NA	NA	NA	NA	NA	NA	NA	NA	1	NA	NA
1136	74	NA	NA	NA	NA	NA	NA	NA	NA	1	NA	NA
1137	74	NA	NA	NA	NA	NA	NA	NA	NA	1	NA	NA
1138	74	NA	NA	NA	NA	NA	NA	NA	NA	1	NA	NA
1139	74	NA	NA	NA	NA	1	NA	NA	NA	NA	NA	NA
1140	74	NA	NA	NA	NA	1	NA	NA	NA	NA	NA	NA
1141	74	NA	NA	NA	NA	1	NA	NA	NA	NA	NA	NA
1142	74	NA	NA	NA	NA	1	NA	NA	NA	NA	NA	NA
1143	74	NA	NA	NA	NA	1	NA	NA	NA	NA	NA	NA
1144	74	NA	NA	NA	NA	1	NA	NA	NA	NA	NA	NA
1145	74	NA	NA	NA	NA	NA	NA	1	NA	NA	NA	NA
1146	74	NA	NA	NA	NA	NA	NA	1	NA	NA	NA	NA
1147	74	NA	NA	NA	NA	NA	NA	1	NA	NA	NA	NA
1148	74	NA	NA	NA	NA	NA	NA	1	NA	NA	NA	NA
1149	74	NA	NA	NA	NA	NA	NA	1	NA	NA	NA	NA
1150	75	1	NA	NA	NA	NA	NA	NA	NA	NA	NA	NA
1151	75	NA	NA	NA	NA	1	NA	NA	NA	NA	NA	NA
1152	75	NA	NA	NA	NA	1	NA	NA	NA	NA	NA	NA
1153	75	NA	NA	NA	NA	1	NA	NA	NA	NA	NA	NA
1154	75	NA	NA	NA	NA	1	NA	NA	NA	NA	NA	NA
1155	75	NA	NA	NA	NA	1	NA	NA	NA	NA	NA	NA
1156	75	NA	NA	NA	NA	NA	NA	1	NA	NA	NA	NA
1157	75	NA	NA	NA	NA	NA	NA	1	NA	NA	NA	NA
1158	75	NA	NA	NA	NA	NA	NA	1	NA	NA	NA	NA
1159	75	NA	NA	NA	NA	NA	NA	1	NA	NA	NA	NA
1160	75	NA	NA	NA	NA	NA	NA	1	NA	NA	NA	NA
1161	76	NA	1	NA	NA	NA	NA	NA	NA	NA	NA	NA
1162	76	NA	1	NA	NA	NA	NA	NA	NA	NA	NA	NA
1163	76	NA	1	NA	NA	NA	NA	NA	NA	NA	NA	NA
1164	76	NA	1	NA	NA	NA	NA	NA	NA	NA	NA	NA
1165	76	NA	1	NA	NA	NA	NA	NA	NA	NA	NA	NA
1166	76	NA	1	NA	NA	NA	NA	NA	NA	NA	NA	NA
1167	76	NA	NA	NA	NA	NA	NA	NA	NA	1	NA	NA
1168	76	NA	NA	NA	NA	NA	NA	NA	NA	1	NA	NA
1169	76	NA	NA	NA	NA	NA	NA	NA	NA	1	NA	NA
1170	76	NA	NA	NA	NA	NA	NA	NA	NA	1	NA	NA
1171	76	NA	NA	NA	NA	NA	NA	NA	NA	1	NA	NA
1172	76	NA	NA	NA	NA	NA	NA	NA	NA	1	NA	NA
1173	76	NA	NA	NA	NA	NA	NA	NA	NA	1	NA	NA
1174	76	NA	NA	NA	NA	NA	NA	NA	NA	1	NA	NA
1175	76	NA	NA	NA	NA	NA	NA	NA	NA	1	NA	NA
1176	76	NA	NA	NA	NA	NA	NA	NA	NA	1	NA	NA
1177	76	NA	NA	NA	NA	NA	NA	NA	NA	1	NA	NA
1178	76	NA	NA	NA	NA	NA	NA	NA	NA	1	NA	NA
1179	76	NA	NA	NA	NA	NA	NA	NA	NA	1	NA	NA
1180	76	NA	NA	NA	NA	NA	NA	NA	NA	1	NA	NA
1181	76	NA	NA	NA	NA	NA	NA	NA	NA	1	NA	NA
1182	76	NA	NA	NA	NA	NA	NA	NA	NA	1	NA	NA
1183	76	NA	NA	NA	NA	NA	NA	NA	NA	1	NA	NA
1184	76	1	NA	NA	NA	NA	NA	NA	NA	NA	NA	NA
1185	76	1	NA	NA	NA	NA	NA	NA	NA	NA	NA	NA
1186	76	1	NA	NA	NA	NA	NA	NA	NA	NA	NA	NA
1187	76	1	NA	NA	NA	NA	NA	NA	NA	NA	NA	NA
1188	76	1	NA	NA	NA	NA	NA	NA	NA	NA	NA	NA
1189	76	NA	NA	NA	NA	1	NA	NA	NA	NA	NA	NA
1190	76	NA	NA	NA	NA	1	NA	NA	NA	NA	NA	NA
1191	76	NA	NA	NA	NA	1	NA	NA	NA	NA	NA	NA
1192	76	NA	NA	NA	NA	1	NA	NA	NA	NA	NA	NA
1193	76	NA	NA	NA	NA	NA	NA	1	NA	NA	NA	NA
1194	76	NA	NA	NA	NA	NA	NA	1	NA	NA	NA	NA
1195	76	NA	NA	NA	NA	NA	NA	1	NA	NA	NA	NA
1196	76	NA	NA	NA	NA	NA	NA	1	NA	NA	NA	NA
1197	76	NA	NA	NA	NA	NA	NA	1	NA	NA	NA	NA
1198	76	NA	NA	NA	NA	NA	NA	1	NA	NA	NA	NA
1199	76	NA	NA	NA	NA	NA	NA	1	NA	NA	NA	NA
1200	77	NA	NA	NA	NA	NA	NA	NA	NA	NA	1	NA
1201	77	NA	1	NA	NA	NA	NA	NA	NA	NA	NA	NA
1202	77	NA	1	NA	NA	NA	NA	NA	NA	NA	NA	NA
1203	77	NA	1	NA	NA	NA	NA	NA	NA	NA	NA	NA
1204	77	NA	NA	NA	NA	NA	NA	NA	NA	NA	1	NA
1205	77	NA	1	NA	NA	NA	NA	NA	NA	NA	NA	NA
1206	77	NA	1	NA	NA	NA	NA	NA	NA	NA	NA	NA
1207	77	NA	1	NA	NA	NA	NA	NA	NA	NA	NA	NA
1208	77	NA	NA	NA	NA	NA	NA	NA	NA	NA	1	NA
1209	77	NA	1	NA	NA	NA	NA	NA	NA	NA	NA	NA
1210	77	1	NA	NA	NA	NA	NA	NA	NA	NA	NA	NA
1211	77	1	NA	NA	NA	NA	NA	NA	NA	NA	NA	NA
1212	77	NA	NA	1	NA	NA	NA	NA	NA	NA	NA	NA
1213	77	NA	NA	0	NA	NA	NA	NA	NA	NA	NA	NA
1214	77	NA	NA	1	NA	NA	NA	NA	NA	NA	NA	NA
1215	77	NA	NA	1	NA	NA	NA	NA	NA	NA	NA	NA
1216	77	NA	NA	NA	NA	1	NA	NA	NA	NA	NA	NA
1217	77	NA	NA	NA	NA	1	NA	NA	NA	NA	NA	NA
1218	77	NA	NA	NA	NA	1	NA	NA	NA	NA	NA	NA
1219	77	NA	NA	NA	NA	1	NA	NA	NA	NA	NA	NA
1220	77	NA	NA	NA	NA	1	NA	NA	NA	NA	NA	NA
1221	77	NA	NA	NA	NA	1	NA	NA	NA	NA	NA	NA
1222	77	NA	NA	NA	NA	1	NA	NA	NA	NA	NA	NA
1223	77	NA	NA	NA	NA	1	NA	NA	NA	NA	NA	NA
1224	77	NA	NA	NA	NA	1	NA	NA	NA	NA	NA	NA
1225	77	NA	NA	NA	NA	1	NA	NA	NA	NA	NA	NA
1226	77	NA	NA	NA	NA	NA	NA	1	NA	NA	NA	NA
1227	77	NA	NA	NA	NA	NA	NA	1	NA	NA	NA	NA
1228	77	NA	NA	NA	NA	NA	NA	1	NA	NA	NA	NA
1229	77	NA	NA	NA	NA	NA	NA	1	NA	NA	NA	NA
1230	77	NA	NA	NA	NA	NA	NA	1	NA	NA	NA	NA
1231	77	NA	NA	NA	NA	NA	NA	1	NA	NA	NA	NA
1232	77	NA	NA	NA	NA	NA	NA	1	NA	NA	NA	NA
1233	77	NA	NA	NA	NA	NA	NA	1	NA	NA	NA	NA
1234	78	NA	NA	NA	NA	NA	NA	NA	NA	1	NA	NA
1235	78	1	NA	NA	NA	NA	NA	NA	NA	NA	NA	NA
1236	78	1	NA	NA	NA	NA	NA	NA	NA	NA	NA	NA
1237	78	1	NA	NA	NA	NA	NA	NA	NA	NA	NA	NA
1238	78	1	NA	NA	NA	NA	NA	NA	NA	NA	NA	NA
1239	78	NA	NA	NA	NA	1	NA	NA	NA	NA	NA	NA
1240	78	NA	NA	NA	NA	1	NA	NA	NA	NA	NA	NA
1241	78	NA	NA	NA	NA	1	NA	NA	NA	NA	NA	NA
1242	78	NA	NA	NA	NA	1	NA	NA	NA	NA	NA	NA
1243	78	NA	NA	NA	NA	NA	NA	1	NA	NA	NA	NA
1244	78	NA	NA	NA	NA	NA	NA	1	NA	NA	NA	NA
1245	78	NA	NA	NA	NA	NA	NA	1	NA	NA	NA	NA
1246	78	NA	NA	NA	NA	NA	NA	1	NA	NA	NA	NA
1247	78	NA	NA	NA	NA	NA	NA	1	NA	NA	NA	NA
1248	78	NA	NA	NA	NA	NA	NA	1	NA	NA	NA	NA
1249	78	NA	NA	NA	NA	NA	NA	1	NA	NA	NA	NA
1250	79	NA	1	NA	NA	NA	NA	NA	NA	NA	NA	NA
1251	79	NA	1	NA	NA	NA	NA	NA	NA	NA	NA	NA
1252	79	NA	1	NA	NA	NA	NA	NA	NA	NA	NA	NA
1253	79	NA	1	NA	NA	NA	NA	NA	NA	NA	NA	NA
1254	79	NA	NA	NA	NA	NA	NA	NA	NA	NA	1	NA
1255	79	NA	1	NA	NA	NA	NA	NA	NA	NA	NA	NA
1256	79	NA	NA	NA	NA	NA	NA	NA	NA	1	NA	NA
1257	79	NA	NA	NA	NA	NA	NA	NA	NA	1	NA	NA
1258	79	NA	NA	NA	NA	NA	NA	NA	NA	1	NA	NA
1259	79	1	NA	NA	NA	NA	NA	NA	NA	NA	NA	NA
1260	79	NA	NA	NA	NA	NA	NA	NA	NA	1	NA	NA
1261	79	NA	NA	NA	NA	NA	NA	NA	NA	1	NA	NA
1262	79	NA	NA	NA	NA	NA	NA	NA	NA	1	NA	NA
1263	79	NA	NA	NA	NA	NA	NA	NA	NA	1	NA	NA
1264	79	NA	NA	NA	NA	NA	NA	NA	NA	1	NA	NA
1265	79	NA	NA	NA	NA	NA	NA	NA	1	NA	NA	NA
1266	79	NA	NA	NA	NA	NA	NA	1	NA	NA	NA	NA
1267	79	NA	NA	NA	NA	NA	NA	1	NA	NA	NA	NA
1268	80	NA	0	NA	NA	NA	NA	NA	NA	NA	NA	NA
1269	80	NA	0	NA	NA	NA	NA	NA	NA	NA	NA	NA
1270	80	NA	0	NA	NA	NA	NA	NA	NA	NA	NA	NA
1271	80	NA	0	NA	NA	NA	NA	NA	NA	NA	NA	NA
1272	80	NA	0	NA	NA	NA	NA	NA	NA	NA	NA	NA
1273	80	NA	NA	NA	NA	NA	NA	NA	NA	0	NA	NA
1274	80	NA	NA	NA	NA	NA	NA	NA	NA	0	NA	NA
1275	80	NA	NA	NA	NA	NA	NA	NA	NA	0	NA	NA
1276	80	NA	NA	NA	NA	NA	NA	NA	NA	0	NA	NA
1277	80	NA	NA	NA	NA	NA	NA	NA	NA	0	NA	NA
1278	80	NA	NA	NA	NA	NA	NA	NA	NA	0	NA	NA
1279	80	NA	NA	NA	NA	NA	NA	NA	NA	0	NA	NA
1280	80	NA	NA	NA	NA	NA	NA	NA	NA	0	NA	NA
1281	80	NA	NA	NA	NA	NA	NA	NA	NA	0	NA	NA
1282	80	NA	NA	NA	NA	NA	NA	NA	NA	0	NA	NA
1283	80	NA	NA	NA	NA	NA	NA	NA	NA	0	NA	NA
1284	80	NA	NA	NA	NA	NA	NA	NA	NA	0	NA	NA
1285	80	NA	NA	NA	NA	NA	NA	NA	NA	0	NA	NA
1286	80	NA	NA	NA	NA	NA	NA	NA	NA	0	NA	NA
1287	80	NA	NA	NA	NA	NA	NA	NA	NA	0	NA	NA
1288	80	NA	NA	NA	NA	NA	NA	NA	NA	0	NA	NA
1289	80	NA	NA	NA	NA	NA	NA	NA	NA	0	NA	NA
1290	80	NA	NA	NA	NA	NA	NA	NA	NA	0	NA	NA
1291	80	NA	NA	NA	NA	NA	NA	NA	NA	0	NA	NA
1292	80	NA	NA	NA	NA	NA	NA	NA	NA	0	NA	NA
1293	80	NA	NA	NA	NA	NA	NA	NA	NA	0	NA	NA
1294	80	NA	NA	NA	NA	NA	NA	NA	NA	0	NA	NA
1295	80	NA	NA	NA	NA	NA	NA	NA	NA	0	NA	NA
1296	80	NA	NA	NA	NA	NA	NA	NA	NA	0	NA	NA
1297	80	NA	NA	NA	NA	NA	NA	NA	NA	0	NA	NA
1298	80	NA	NA	NA	NA	NA	NA	NA	NA	0	NA	NA
1299	80	NA	NA	NA	NA	NA	NA	NA	NA	0	NA	NA
1300	80	NA	NA	NA	NA	NA	NA	NA	NA	0	NA	NA
1301	80	NA	NA	NA	NA	NA	NA	NA	NA	0	NA	NA
1302	80	NA	NA	NA	NA	NA	NA	NA	NA	0	NA	NA
1303	80	NA	NA	NA	NA	NA	NA	NA	NA	0	NA	NA
1304	80	NA	NA	NA	NA	NA	NA	NA	NA	0	NA	NA
1305	80	1	NA	NA	NA	NA	NA	NA	NA	NA	NA	NA
1306	80	1	NA	NA	NA	NA	NA	NA	NA	NA	NA	NA
1307	80	1	NA	NA	NA	NA	NA	NA	NA	NA	NA	NA
1308	80	1	NA	NA	NA	NA	NA	NA	NA	NA	NA	NA
1309	80	1	NA	NA	NA	NA	NA	NA	NA	NA	NA	NA
1310	80	1	NA	NA	NA	NA	NA	NA	NA	NA	NA	NA
1311	80	1	NA	NA	NA	NA	NA	NA	NA	NA	NA	NA
1312	80	1	NA	NA	NA	NA	NA	NA	NA	NA	NA	NA
1313	80	1	NA	NA	NA	NA	NA	NA	NA	NA	NA	NA
1314	80	1	NA	NA	NA	NA	NA	NA	NA	NA	NA	NA
1315	80	NA	NA	1	NA	NA	NA	NA	NA	NA	NA	NA
1316	80	NA	NA	1	NA	NA	NA	NA	NA	NA	NA	NA
1317	80	NA	NA	1	NA	NA	NA	NA	NA	NA	NA	NA
1318	80	NA	NA	1	NA	NA	NA	NA	NA	NA	NA	NA
1319	80	1	NA	NA	NA	NA	NA	NA	NA	NA	NA	NA
1320	80	1	NA	NA	NA	NA	NA	NA	NA	NA	NA	NA
1321	80	NA	NA	1	NA	NA	NA	NA	NA	NA	NA	NA
1322	80	NA	NA	1	NA	NA	NA	NA	NA	NA	NA	NA
1323	80	NA	NA	NA	NA	1	NA	NA	NA	NA	NA	NA
1324	80	NA	NA	NA	NA	1	NA	NA	NA	NA	NA	NA
1325	80	NA	NA	NA	NA	1	NA	NA	NA	NA	NA	NA
1326	80	NA	NA	NA	NA	1	NA	NA	NA	NA	NA	NA
1327	80	NA	NA	NA	NA	1	NA	NA	NA	NA	NA	NA
1328	80	NA	NA	NA	NA	1	NA	NA	NA	NA	NA	NA
1329	80	NA	NA	NA	NA	1	NA	NA	NA	NA	NA	NA
1330	80	NA	NA	NA	NA	1	NA	NA	NA	NA	NA	NA
1331	80	NA	NA	NA	NA	1	NA	NA	NA	NA	NA	NA
1332	80	NA	NA	NA	NA	1	NA	NA	NA	NA	NA	NA
1333	80	NA	NA	NA	NA	1	NA	NA	NA	NA	NA	NA
1334	80	NA	NA	NA	NA	1	NA	NA	NA	NA	NA	NA
1335	80	NA	NA	NA	NA	1	NA	NA	NA	NA	NA	NA
1336	80	NA	NA	NA	NA	1	NA	NA	NA	NA	NA	NA
1337	80	NA	NA	NA	NA	NA	NA	1	NA	NA	NA	NA
1338	80	NA	NA	NA	NA	NA	NA	1	NA	NA	NA	NA
1339	80	NA	NA	NA	NA	NA	NA	1	NA	NA	NA	NA
1340	80	NA	NA	NA	NA	NA	NA	1	NA	NA	NA	NA
1341	80	NA	NA	NA	NA	NA	NA	1	NA	NA	NA	NA
1342	80	NA	NA	NA	NA	NA	NA	1	NA	NA	NA	NA
1343	80	NA	NA	NA	NA	NA	NA	1	NA	NA	NA	NA
1344	80	NA	NA	NA	NA	NA	NA	1	NA	NA	NA	NA
1345	80	NA	NA	NA	NA	NA	NA	1	NA	NA	NA	NA
1346	80	NA	NA	NA	NA	NA	NA	1	NA	NA	NA	NA
1347	80	NA	NA	NA	NA	NA	NA	1	NA	NA	NA	NA
1348	80	NA	NA	NA	NA	NA	NA	1	NA	NA	NA	NA
1349	80	NA	NA	NA	NA	NA	NA	1	NA	NA	NA	NA
1350	80	NA	NA	NA	NA	NA	NA	1	NA	NA	NA	NA
1351	80	NA	NA	NA	NA	NA	NA	1	NA	NA	NA	NA
1352	80	NA	NA	NA	NA	NA	NA	1	NA	NA	NA	NA
1353	80	NA	NA	NA	NA	NA	NA	1	NA	NA	NA	NA
1354	80	NA	NA	NA	NA	NA	NA	1	NA	NA	NA	NA
1355	80	NA	NA	NA	NA	NA	NA	1	NA	NA	NA	NA
1356	80	NA	NA	NA	NA	NA	NA	1	NA	NA	NA	NA
1357	80	NA	NA	NA	NA	NA	NA	1	NA	NA	NA	NA
1358	81	NA	1	NA	NA	NA	NA	NA	NA	NA	NA	NA
1359	81	NA	1	NA	NA	NA	NA	NA	NA	NA	NA	NA
1360	81	NA	1	NA	NA	NA	NA	NA	NA	NA	NA	NA
1361	81	NA	NA	NA	NA	NA	NA	NA	NA	NA	1	NA
1362	81	NA	1	NA	NA	NA	NA	NA	NA	NA	NA	NA
1363	81	NA	1	NA	NA	NA	NA	NA	NA	NA	NA	NA
1364	81	NA	NA	NA	NA	NA	NA	NA	NA	1	NA	NA
1365	81	NA	NA	NA	NA	NA	NA	NA	NA	1	NA	NA
1366	81	1	NA	NA	NA	NA	NA	NA	NA	NA	NA	NA
1367	81	1	NA	NA	NA	NA	NA	NA	NA	NA	NA	NA
1368	81	NA	NA	NA	NA	NA	NA	NA	NA	1	NA	NA
1369	81	NA	NA	NA	NA	NA	NA	NA	NA	1	NA	NA
1370	81	NA	NA	NA	NA	NA	NA	NA	NA	1	NA	NA
1371	81	NA	NA	NA	NA	NA	NA	NA	NA	1	NA	NA
1372	81	NA	NA	NA	NA	NA	NA	NA	NA	1	NA	NA
1373	81	NA	NA	NA	NA	1	NA	NA	NA	NA	NA	NA
1374	81	NA	NA	NA	NA	1	NA	NA	NA	NA	NA	NA
1375	81	NA	NA	NA	NA	1	NA	NA	NA	NA	NA	NA
1376	81	NA	NA	NA	NA	1	NA	NA	NA	NA	NA	NA
1377	81	NA	NA	NA	NA	1	NA	NA	NA	NA	NA	NA
1378	81	NA	NA	NA	NA	1	NA	NA	NA	NA	NA	NA
1379	81	NA	NA	NA	NA	1	NA	NA	NA	NA	NA	NA
1380	81	NA	NA	NA	NA	1	NA	NA	NA	NA	NA	NA
1381	81	NA	NA	NA	NA	1	NA	NA	NA	NA	NA	NA
1382	81	NA	NA	NA	NA	1	NA	NA	NA	NA	NA	NA
1383	81	NA	NA	NA	NA	1	NA	NA	NA	NA	NA	NA
1384	81	NA	NA	NA	NA	1	NA	NA	NA	NA	NA	NA
1385	81	NA	NA	NA	NA	1	NA	NA	NA	NA	NA	NA
1386	81	NA	NA	NA	NA	1	NA	NA	NA	NA	NA	NA
1387	81	NA	NA	NA	NA	NA	NA	NA	1	NA	NA	NA
1388	81	NA	NA	NA	NA	NA	NA	1	NA	NA	NA	NA
1389	81	NA	NA	NA	NA	NA	NA	1	NA	NA	NA	NA
1390	81	NA	NA	NA	NA	NA	NA	1	NA	NA	NA	NA
1391	81	NA	NA	NA	NA	NA	NA	1	NA	NA	NA	NA
1392	81	NA	NA	NA	NA	NA	NA	1	NA	NA	NA	NA
1393	81	NA	NA	NA	NA	NA	NA	1	NA	NA	NA	NA
1394	81	NA	NA	NA	NA	NA	NA	1	NA	NA	NA	NA
1395	81	NA	NA	NA	NA	NA	NA	1	NA	NA	NA	NA
1396	81	NA	NA	NA	NA	NA	NA	1	NA	NA	NA	NA
1397	81	NA	NA	NA	NA	NA	NA	1	NA	NA	NA	NA
1398	81	NA	NA	NA	NA	NA	NA	1	NA	NA	NA	NA
1399	82	NA	NA	NA	NA	NA	NA	NA	NA	1	NA	NA
1400	82	NA	NA	NA	NA	NA	NA	NA	NA	1	NA	NA
1401	82	NA	NA	NA	NA	NA	NA	NA	NA	1	NA	NA
1402	82	1	NA	NA	NA	NA	NA	NA	NA	NA	NA	NA
1403	82	1	NA	NA	NA	NA	NA	NA	NA	NA	NA	NA
1404	82	1	NA	NA	NA	NA	NA	NA	NA	NA	NA	NA
1405	82	NA	NA	1	NA	NA	NA	NA	NA	NA	NA	NA
1406	82	NA	NA	1	NA	NA	NA	NA	NA	NA	NA	NA
1407	82	NA	NA	1	NA	NA	NA	NA	NA	NA	NA	NA
1408	82	1	NA	NA	NA	NA	NA	NA	NA	NA	NA	NA
1409	82	1	NA	NA	NA	NA	NA	NA	NA	NA	NA	NA
1410	82	NA	NA	1	NA	NA	NA	NA	NA	NA	NA	NA
1411	82	NA	NA	1	NA	NA	NA	NA	NA	NA	NA	NA
1412	82	NA	NA	1	NA	NA	NA	NA	NA	NA	NA	NA
1413	82	NA	NA	1	NA	NA	NA	NA	NA	NA	NA	NA
1414	82	NA	NA	1	NA	NA	NA	NA	NA	NA	NA	NA
1415	82	NA	NA	1	NA	NA	NA	NA	NA	NA	NA	NA
1416	82	NA	NA	NA	NA	1	NA	NA	NA	NA	NA	NA
1417	82	NA	NA	NA	NA	1	NA	NA	NA	NA	NA	NA
1418	82	NA	NA	NA	NA	1	NA	NA	NA	NA	NA	NA
1419	82	NA	NA	NA	NA	NA	NA	1	NA	NA	NA	NA
1420	82	NA	NA	NA	NA	NA	NA	1	NA	NA	NA	NA
1421	82	NA	NA	NA	NA	NA	NA	1	NA	NA	NA	NA
1422	82	NA	NA	NA	NA	NA	NA	1	NA	NA	NA	NA
1423	82	NA	NA	NA	NA	NA	NA	1	NA	NA	NA	NA
1424	82	NA	NA	NA	NA	NA	NA	1	NA	NA	NA	NA
1425	82	NA	NA	NA	NA	NA	NA	1	NA	NA	NA	NA
1426	82	NA	NA	NA	NA	NA	NA	1	NA	NA	NA	NA
1427	82	NA	NA	NA	NA	NA	NA	1	NA	NA	NA	NA
1428	82	NA	NA	NA	NA	NA	NA	1	NA	NA	NA	NA
1429	82	NA	NA	NA	NA	NA	NA	1	NA	NA	NA	NA
1430	82	NA	NA	NA	NA	NA	NA	1	NA	NA	NA	NA
1431	82	NA	NA	NA	NA	NA	NA	1	NA	NA	NA	NA
1432	83	NA	NA	NA	NA	NA	NA	NA	NA	1	NA	NA
1433	83	1	NA	NA	NA	NA	NA	NA	NA	NA	NA	NA
1434	83	1	NA	NA	NA	NA	NA	NA	NA	NA	NA	NA
1435	83	1	NA	NA	NA	NA	NA	NA	NA	NA	NA	NA
1436	83	1	NA	NA	NA	NA	NA	NA	NA	NA	NA	NA
1437	83	NA	NA	1	NA	NA	NA	NA	NA	NA	NA	NA
1438	83	NA	NA	1	NA	NA	NA	NA	NA	NA	NA	NA
1439	83	NA	NA	1	NA	NA	NA	NA	NA	NA	NA	NA
1440	83	NA	NA	1	NA	NA	NA	NA	NA	NA	NA	NA
1441	83	NA	NA	1	NA	NA	NA	NA	NA	NA	NA	NA
1442	83	NA	NA	1	NA	NA	NA	NA	NA	NA	NA	NA
1443	83	NA	NA	1	NA	NA	NA	NA	NA	NA	NA	NA
1444	83	1	NA	NA	NA	NA	NA	NA	NA	NA	NA	NA
1445	83	1	NA	NA	NA	NA	NA	NA	NA	NA	NA	NA
1446	83	1	NA	NA	NA	NA	NA	NA	NA	NA	NA	NA
1447	83	1	NA	NA	NA	NA	NA	NA	NA	NA	NA	NA
1448	83	1	NA	NA	NA	NA	NA	NA	NA	NA	NA	NA
1449	83	NA	NA	NA	NA	1	NA	NA	NA	NA	NA	NA
1450	83	NA	NA	NA	NA	1	NA	NA	NA	NA	NA	NA
1451	83	NA	NA	NA	NA	1	NA	NA	NA	NA	NA	NA
1452	83	NA	NA	NA	NA	1	NA	NA	NA	NA	NA	NA
1453	83	NA	NA	NA	NA	NA	NA	1	NA	NA	NA	NA
1454	83	NA	NA	NA	NA	NA	NA	1	NA	NA	NA	NA
1455	83	NA	NA	NA	NA	NA	NA	1	NA	NA	NA	NA
1456	83	NA	NA	NA	NA	NA	NA	1	NA	NA	NA	NA
1457	83	NA	NA	NA	NA	NA	NA	1	NA	NA	NA	NA
1458	83	NA	NA	NA	NA	NA	NA	1	NA	NA	NA	NA
1459	83	NA	NA	NA	NA	NA	NA	1	NA	NA	NA	NA
1460	83	NA	NA	NA	NA	NA	NA	1	NA	NA	NA	NA
1461	83	NA	NA	NA	NA	NA	NA	1	NA	NA	NA	NA
1462	83	NA	NA	NA	NA	NA	NA	1	NA	NA	NA	NA
1463	83	NA	NA	NA	NA	NA	NA	1	NA	NA	NA	NA
1464	83	NA	NA	NA	NA	NA	NA	1	NA	NA	NA	NA
1465	83	NA	NA	NA	NA	NA	NA	1	NA	NA	NA	NA
1466	83	NA	NA	NA	NA	NA	NA	1	NA	NA	NA	NA
1467	83	NA	NA	NA	NA	NA	NA	1	NA	NA	NA	NA
1468	83	NA	NA	NA	NA	NA	NA	1	NA	NA	NA	NA
1469	84	NA	1	NA	NA	NA	NA	NA	NA	NA	NA	NA
1470	84	NA	NA	NA	NA	NA	NA	NA	NA	1	NA	NA
1471	84	NA	NA	NA	NA	NA	NA	NA	NA	1	NA	NA
1472	84	1	NA	NA	NA	NA	NA	NA	NA	NA	NA	NA
1473	84	1	NA	NA	NA	NA	NA	NA	NA	NA	NA	NA
1474	84	1	NA	NA	NA	NA	NA	NA	NA	NA	NA	NA
1475	84	NA	NA	NA	NA	NA	NA	NA	NA	1	NA	NA
1476	84	NA	NA	NA	NA	NA	NA	NA	NA	1	NA	NA
1477	84	NA	NA	NA	NA	NA	NA	NA	NA	1	NA	NA
1478	84	NA	NA	NA	NA	NA	NA	NA	NA	1	NA	NA
1479	84	NA	NA	NA	NA	NA	NA	NA	NA	1	NA	NA
1480	84	NA	NA	NA	NA	NA	NA	NA	NA	1	NA	NA
1481	84	NA	NA	NA	NA	NA	NA	NA	NA	1	NA	NA
1482	84	NA	NA	NA	NA	NA	NA	NA	NA	1	NA	NA
1483	84	NA	NA	NA	NA	NA	NA	NA	NA	1	NA	NA
1484	84	NA	NA	NA	NA	NA	NA	NA	NA	1	NA	NA
1485	84	NA	NA	NA	NA	NA	NA	NA	NA	1	NA	NA
1486	84	1	NA	NA	NA	NA	NA	NA	NA	NA	NA	NA
1487	84	NA	NA	1	NA	NA	NA	NA	NA	NA	NA	NA
1488	84	NA	NA	1	NA	NA	NA	NA	NA	NA	NA	NA
1489	84	NA	NA	1	NA	NA	NA	NA	NA	NA	NA	NA
1490	84	NA	NA	1	NA	NA	NA	NA	NA	NA	NA	NA
1491	84	1	NA	NA	NA	NA	NA	NA	NA	NA	NA	NA
1492	84	1	NA	NA	NA	NA	NA	NA	NA	NA	NA	NA
1493	84	NA	NA	1	NA	NA	NA	NA	NA	NA	NA	NA
1494	84	NA	NA	1	NA	NA	NA	NA	NA	NA	NA	NA
1495	84	NA	NA	1	NA	NA	NA	NA	NA	NA	NA	NA
1496	84	NA	NA	1	NA	NA	NA	NA	NA	NA	NA	NA
1497	84	NA	NA	1	NA	NA	NA	NA	NA	NA	NA	NA
1498	84	NA	NA	1	NA	NA	NA	NA	NA	NA	NA	NA
1499	84	NA	NA	NA	NA	1	NA	NA	NA	NA	NA	NA
1500	84	NA	NA	NA	NA	NA	NA	1	NA	NA	NA	NA
1501	84	NA	NA	NA	NA	NA	NA	1	NA	NA	NA	NA
1502	84	NA	NA	NA	NA	NA	NA	1	NA	NA	NA	NA
1503	84	NA	NA	NA	NA	NA	NA	1	NA	NA	NA	NA
1504	84	NA	NA	NA	NA	NA	NA	1	NA	NA	NA	NA
1505	84	NA	NA	NA	NA	NA	NA	1	NA	NA	NA	NA
1506	84	NA	NA	NA	NA	NA	NA	1	NA	NA	NA	NA
1507	84	NA	NA	NA	NA	NA	NA	1	NA	NA	NA	NA
1508	84	NA	NA	NA	NA	NA	NA	1	NA	NA	NA	NA
1509	84	NA	NA	NA	NA	NA	NA	1	NA	NA	NA	NA
1510	85	1	NA	NA	NA	NA	NA	NA	NA	NA	NA	NA
1511	85	1	NA	NA	NA	NA	NA	NA	NA	NA	NA	NA
1512	85	1	NA	NA	NA	NA	NA	NA	NA	NA	NA	NA
1513	85	NA	NA	1	NA	NA	NA	NA	NA	NA	NA	NA
1514	85	NA	NA	1	NA	NA	NA	NA	NA	NA	NA	NA
1515	85	NA	NA	1	NA	NA	NA	NA	NA	NA	NA	NA
1516	85	NA	NA	1	NA	NA	NA	NA	NA	NA	NA	NA
1517	85	NA	NA	1	NA	NA	NA	NA	NA	NA	NA	NA
1518	85	NA	NA	1	NA	NA	NA	NA	NA	NA	NA	NA
1519	85	NA	NA	1	NA	NA	NA	NA	NA	NA	NA	NA
1520	85	1	NA	NA	NA	NA	NA	NA	NA	NA	NA	NA
1521	85	1	NA	NA	NA	NA	NA	NA	NA	NA	NA	NA
1522	85	1	NA	NA	NA	NA	NA	NA	NA	NA	NA	NA
1523	85	1	NA	NA	NA	NA	NA	NA	NA	NA	NA	NA
1524	85	1	NA	NA	NA	NA	NA	NA	NA	NA	NA	NA
1525	85	NA	NA	1	NA	NA	NA	NA	NA	NA	NA	NA
1526	85	NA	NA	1	NA	NA	NA	NA	NA	NA	NA	NA
1527	85	NA	NA	NA	NA	1	NA	NA	NA	NA	NA	NA
1528	85	NA	NA	NA	NA	1	NA	NA	NA	NA	NA	NA
1529	85	NA	NA	NA	NA	1	NA	NA	NA	NA	NA	NA
1530	85	NA	NA	NA	NA	1	NA	NA	NA	NA	NA	NA
1531	85	NA	NA	NA	NA	NA	NA	1	NA	NA	NA	NA
1532	85	NA	NA	NA	NA	NA	NA	1	NA	NA	NA	NA
1533	85	NA	NA	NA	NA	NA	NA	1	NA	NA	NA	NA
1534	85	NA	NA	NA	NA	NA	NA	1	NA	NA	NA	NA
1535	85	NA	NA	NA	NA	NA	NA	1	NA	NA	NA	NA
1536	85	NA	NA	NA	NA	NA	NA	1	NA	NA	NA	NA
1537	85	NA	NA	NA	NA	NA	NA	1	NA	NA	NA	NA
1538	85	NA	NA	NA	NA	NA	NA	1	NA	NA	NA	NA
1539	85	NA	NA	NA	NA	NA	NA	1	NA	NA	NA	NA
1540	85	NA	NA	NA	NA	NA	NA	1	NA	NA	NA	NA
1541	85	NA	NA	NA	NA	NA	NA	1	NA	NA	NA	NA
1542	85	NA	NA	NA	NA	NA	NA	1	NA	NA	NA	NA
1543	86	NA	1	NA	NA	NA	NA	NA	NA	NA	NA	NA
1544	86	1	NA	NA	NA	NA	NA	NA	NA	NA	NA	NA
1545	86	1	NA	NA	NA	NA	NA	NA	NA	NA	NA	NA
1546	86	1	NA	NA	NA	NA	NA	NA	NA	NA	NA	NA
1547	86	NA	NA	NA	NA	NA	NA	NA	NA	1	NA	NA
1548	86	NA	NA	NA	NA	NA	NA	NA	NA	1	NA	NA
1549	86	1	NA	NA	NA	NA	NA	NA	NA	NA	NA	NA
1550	86	NA	NA	NA	NA	NA	NA	NA	NA	1	NA	NA
1551	86	1	NA	NA	NA	NA	NA	NA	NA	NA	NA	NA
1552	86	1	NA	NA	NA	NA	NA	NA	NA	NA	NA	NA
1553	86	1	NA	NA	NA	NA	NA	NA	NA	NA	NA	NA
1554	86	NA	NA	NA	NA	NA	NA	1	NA	NA	NA	NA
1555	86	NA	NA	NA	NA	NA	NA	1	NA	NA	NA	NA
1556	86	NA	NA	NA	NA	NA	NA	1	NA	NA	NA	NA
1557	87	NA	NA	NA	NA	NA	NA	NA	NA	1	NA	NA
1558	87	NA	NA	NA	NA	NA	NA	NA	NA	1	NA	NA
1559	87	NA	NA	NA	NA	NA	NA	NA	NA	1	NA	NA
1560	87	NA	NA	NA	NA	NA	NA	NA	NA	1	NA	NA
1561	87	NA	NA	NA	NA	NA	NA	NA	NA	1	NA	NA
1562	87	NA	NA	1	NA	NA	NA	NA	NA	NA	NA	NA
1563	87	NA	NA	1	NA	NA	NA	NA	NA	NA	NA	NA
1564	87	NA	NA	1	NA	NA	NA	NA	NA	NA	NA	NA
1565	87	1	NA	NA	NA	NA	NA	NA	NA	NA	NA	NA
1566	87	NA	NA	1	NA	NA	NA	NA	NA	NA	NA	NA
1567	87	NA	NA	1	NA	NA	NA	NA	NA	NA	NA	NA
1568	87	1	NA	NA	NA	NA	NA	NA	NA	NA	NA	NA
1569	87	1	NA	NA	NA	NA	NA	NA	NA	NA	NA	NA
1570	87	NA	NA	1	NA	NA	NA	NA	NA	NA	NA	NA
1571	87	NA	NA	1	NA	NA	NA	NA	NA	NA	NA	NA
1572	87	NA	NA	1	NA	NA	NA	NA	NA	NA	NA	NA
1573	87	NA	NA	1	NA	NA	NA	NA	NA	NA	NA	NA
1574	87	NA	NA	1	NA	NA	NA	NA	NA	NA	NA	NA
1575	87	NA	NA	1	NA	NA	NA	NA	NA	NA	NA	NA
1576	87	1	NA	NA	NA	NA	NA	NA	NA	NA	NA	NA
1577	87	1	NA	NA	NA	NA	NA	NA	NA	NA	NA	NA
1578	87	1	NA	NA	NA	NA	NA	NA	NA	NA	NA	NA
1579	87	NA	NA	1	NA	NA	NA	NA	NA	NA	NA	NA
1580	87	NA	NA	1	NA	NA	NA	NA	NA	NA	NA	NA
1581	87	NA	NA	1	NA	NA	NA	NA	NA	NA	NA	NA
1582	87	NA	NA	1	NA	NA	NA	NA	NA	NA	NA	NA
1583	87	NA	NA	1	NA	NA	NA	NA	NA	NA	NA	NA
1584	87	NA	NA	1	NA	NA	NA	NA	NA	NA	NA	NA
1585	87	NA	NA	1	NA	NA	NA	NA	NA	NA	NA	NA
1586	87	NA	NA	1	NA	NA	NA	NA	NA	NA	NA	NA
1587	87	NA	NA	1	NA	NA	NA	NA	NA	NA	NA	NA
1588	87	NA	NA	1	NA	NA	NA	NA	NA	NA	NA	NA
1589	87	NA	NA	1	NA	NA	NA	NA	NA	NA	NA	NA
1590	87	NA	NA	1	NA	NA	NA	NA	NA	NA	NA	NA
1591	87	NA	NA	NA	NA	NA	NA	1	NA	NA	NA	NA
1592	87	NA	NA	NA	NA	NA	NA	1	NA	NA	NA	NA
1593	87	NA	NA	NA	NA	NA	NA	1	NA	NA	NA	NA
1594	87	NA	NA	NA	NA	NA	NA	1	NA	NA	NA	NA
1595	87	NA	NA	NA	NA	NA	NA	1	NA	NA	NA	NA
1596	87	NA	NA	NA	NA	NA	NA	1	NA	NA	NA	NA
1597	87	NA	NA	NA	NA	NA	NA	1	NA	NA	NA	NA
1598	87	NA	NA	NA	NA	NA	NA	1	NA	NA	NA	NA
1599	87	NA	NA	NA	NA	NA	NA	1	NA	NA	NA	NA
1600	87	NA	NA	NA	NA	NA	NA	1	NA	NA	NA	NA
1601	87	NA	NA	NA	NA	NA	NA	1	NA	NA	NA	NA
1602	87	NA	NA	NA	NA	NA	NA	1	NA	NA	NA	NA
1603	87	NA	NA	NA	NA	NA	NA	1	NA	NA	NA	NA
1604	87	NA	NA	NA	NA	NA	NA	1	NA	NA	NA	NA
1605	87	NA	NA	NA	NA	NA	NA	1	NA	NA	NA	NA
1606	87	NA	NA	NA	NA	NA	NA	1	NA	NA	NA	NA
1607	87	NA	NA	NA	NA	NA	NA	1	NA	NA	NA	NA
1608	87	NA	NA	NA	NA	NA	NA	1	NA	NA	NA	NA
1609	88	1	NA	NA	NA	NA	NA	NA	NA	NA	NA	NA
1610	88	NA	NA	NA	NA	NA	NA	NA	NA	1	NA	NA
1611	88	NA	NA	NA	NA	NA	NA	1	NA	NA	NA	NA
1612	88	NA	NA	NA	NA	NA	NA	1	NA	NA	NA	NA
1613	88	NA	NA	NA	NA	NA	NA	1	NA	NA	NA	NA
1614	88	NA	NA	NA	NA	NA	NA	1	NA	NA	NA	NA
1615	88	NA	NA	NA	NA	NA	NA	1	NA	NA	NA	NA
1616	88	NA	NA	NA	NA	NA	NA	1	NA	NA	NA	NA
1617	88	NA	NA	NA	NA	NA	NA	1	NA	NA	NA	NA
1618	88	NA	NA	NA	NA	NA	NA	1	NA	NA	NA	NA
1619	88	NA	NA	NA	NA	NA	NA	1	NA	NA	NA	NA
1620	88	NA	NA	NA	NA	NA	NA	1	NA	NA	NA	NA
1621	89	NA	NA	NA	NA	NA	NA	NA	NA	1	NA	NA
1622	89	NA	NA	NA	NA	NA	NA	NA	NA	1	NA	NA
1623	89	NA	NA	NA	NA	NA	NA	NA	NA	1	NA	NA
1624	89	1	NA	NA	NA	NA	NA	NA	NA	NA	NA	NA
1625	89	NA	NA	1	NA	NA	NA	NA	NA	NA	NA	NA
1626	89	NA	NA	1	NA	NA	NA	NA	NA	NA	NA	NA
1627	89	NA	NA	1	NA	NA	NA	NA	NA	NA	NA	NA
1628	89	NA	NA	1	NA	NA	NA	NA	NA	NA	NA	NA
1629	89	NA	NA	1	NA	NA	NA	NA	NA	NA	NA	NA
1630	89	NA	NA	1	NA	NA	NA	NA	NA	NA	NA	NA
1631	89	NA	NA	1	NA	NA	NA	NA	NA	NA	NA	NA
1632	89	NA	NA	1	NA	NA	NA	NA	NA	NA	NA	NA
1633	89	NA	NA	NA	NA	1	NA	NA	NA	NA	NA	NA
1634	89	NA	NA	NA	NA	NA	NA	1	NA	NA	NA	NA
1635	89	NA	NA	NA	NA	NA	NA	1	NA	NA	NA	NA
1636	89	NA	NA	NA	NA	NA	NA	1	NA	NA	NA	NA
1637	89	NA	NA	NA	NA	NA	NA	1	NA	NA	NA	NA
1638	89	NA	NA	NA	NA	NA	NA	1	NA	NA	NA	NA
1639	89	NA	NA	NA	NA	NA	NA	1	NA	NA	NA	NA
1640	89	NA	NA	NA	NA	NA	NA	1	NA	NA	NA	NA
1641	90	1	NA	NA	NA	NA	NA	NA	NA	NA	NA	NA
1642	90	1	NA	NA	NA	NA	NA	NA	NA	NA	NA	NA
1643	90	1	NA	NA	NA	NA	NA	NA	NA	NA	NA	NA
1644	90	NA	NA	1	NA	NA	NA	NA	NA	NA	NA	NA
1645	90	NA	NA	1	NA	NA	NA	NA	NA	NA	NA	NA
1646	90	NA	NA	1	NA	NA	NA	NA	NA	NA	NA	NA
1647	90	NA	NA	1	NA	NA	NA	NA	NA	NA	NA	NA
1648	90	NA	NA	NA	NA	NA	NA	1	NA	NA	NA	NA
1649	90	NA	NA	NA	NA	NA	NA	1	NA	NA	NA	NA
1650	90	NA	NA	NA	NA	NA	NA	1	NA	NA	NA	NA
1651	90	NA	NA	NA	NA	NA	NA	1	NA	NA	NA	NA
1652	90	NA	NA	NA	NA	NA	NA	1	NA	NA	NA	NA
1653	90	NA	NA	NA	NA	NA	NA	1	NA	NA	NA	NA
1654	90	NA	NA	NA	NA	NA	NA	1	NA	NA	NA	NA
1655	90	NA	NA	NA	NA	NA	NA	1	NA	NA	NA	NA
1656	90	NA	NA	NA	NA	NA	NA	1	NA	NA	NA	NA
1657	90	NA	NA	NA	NA	NA	NA	1	NA	NA	NA	NA
1658	90	NA	NA	NA	NA	NA	NA	1	NA	NA	NA	NA
1659	90	NA	NA	NA	NA	NA	NA	1	NA	NA	NA	NA
1660	90	NA	NA	NA	NA	NA	NA	1	NA	NA	NA	NA
1661	90	NA	NA	NA	NA	NA	NA	1	NA	NA	NA	NA
1662	91	NA	1	NA	NA	NA	NA	NA	NA	NA	NA	NA
1663	91	1	NA	NA	NA	NA	NA	NA	NA	NA	NA	NA
1664	91	1	NA	NA	NA	NA	NA	NA	NA	NA	NA	NA
1665	91	1	NA	NA	NA	NA	NA	NA	NA	NA	NA	NA
1666	91	1	NA	NA	NA	NA	NA	NA	NA	NA	NA	NA
1667	91	1	NA	NA	NA	NA	NA	NA	NA	NA	NA	NA
1668	91	1	NA	NA	NA	NA	NA	NA	NA	NA	NA	NA
1669	91	1	NA	NA	NA	NA	NA	NA	NA	NA	NA	NA
1670	91	NA	NA	1	NA	NA	NA	NA	NA	NA	NA	NA
1671	91	NA	NA	1	NA	NA	NA	NA	NA	NA	NA	NA
1672	91	NA	NA	1	NA	NA	NA	NA	NA	NA	NA	NA
1673	91	NA	NA	1	NA	NA	NA	NA	NA	NA	NA	NA
1674	91	NA	NA	1	NA	NA	NA	NA	NA	NA	NA	NA
1675	91	NA	NA	1	NA	NA	NA	NA	NA	NA	NA	NA
1676	91	NA	NA	1	NA	NA	NA	NA	NA	NA	NA	NA
1677	91	NA	NA	1	NA	NA	NA	NA	NA	NA	NA	NA
1678	91	NA	NA	NA	NA	NA	NA	1	NA	NA	NA	NA
1679	91	NA	NA	NA	NA	NA	NA	1	NA	NA	NA	NA
1680	91	NA	NA	NA	NA	NA	NA	1	NA	NA	NA	NA
1681	91	NA	NA	NA	NA	NA	NA	1	NA	NA	NA	NA
1682	91	NA	NA	NA	NA	NA	NA	1	NA	NA	NA	NA
1683	91	NA	NA	NA	NA	NA	NA	1	NA	NA	NA	NA
1684	91	NA	NA	NA	NA	NA	NA	1	NA	NA	NA	NA
1685	91	NA	NA	NA	NA	NA	NA	1	NA	NA	NA	NA
1686	91	NA	NA	NA	NA	NA	NA	1	NA	NA	NA	NA
1687	91	NA	NA	NA	NA	NA	NA	1	NA	NA	NA	NA
1688	91	NA	NA	NA	NA	NA	NA	1	NA	NA	NA	NA
1689	92	NA	NA	NA	NA	NA	NA	NA	NA	1	NA	NA
1690	92	NA	NA	NA	NA	NA	NA	NA	NA	1	NA	NA
1691	92	NA	NA	1	NA	NA	NA	NA	NA	NA	NA	NA
1692	92	NA	NA	1	NA	NA	NA	NA	NA	NA	NA	NA
1693	92	NA	NA	1	NA	NA	NA	NA	NA	NA	NA	NA
1694	92	NA	NA	NA	NA	NA	NA	1	NA	NA	NA	NA
1695	93	1	NA	NA	NA	NA	NA	NA	NA	NA	NA	NA
1696	93	1	NA	NA	NA	NA	NA	NA	NA	NA	NA	NA
1697	93	1	NA	NA	NA	NA	NA	NA	NA	NA	NA	NA
1698	93	1	NA	NA	NA	NA	NA	NA	NA	NA	NA	NA
1699	93	NA	NA	NA	NA	NA	NA	NA	NA	1	NA	NA
1700	93	1	NA	NA	NA	NA	NA	NA	NA	NA	NA	NA
1701	93	1	NA	NA	NA	NA	NA	NA	NA	NA	NA	NA
1702	93	1	NA	NA	NA	NA	NA	NA	NA	NA	NA	NA
1703	93	1	NA	NA	NA	NA	NA	NA	NA	NA	NA	NA
1704	93	NA	NA	NA	NA	NA	NA	1	NA	NA	NA	NA
1705	93	NA	NA	NA	NA	NA	NA	1	NA	NA	NA	NA
1706	93	NA	NA	NA	NA	NA	NA	1	NA	NA	NA	NA
1707	93	NA	NA	NA	NA	NA	NA	0	NA	NA	NA	NA
1708	93	NA	NA	NA	NA	NA	NA	0	NA	NA	NA	NA
1709	93	NA	NA	NA	NA	NA	NA	0	NA	NA	NA	NA
1710	93	NA	NA	NA	NA	NA	NA	0	NA	NA	NA	NA
1711	93	NA	NA	NA	NA	NA	NA	0	NA	NA	NA	NA
1712	93	NA	NA	NA	NA	NA	NA	1	NA	NA	NA	NA
1713	93	NA	NA	NA	NA	NA	NA	1	NA	NA	NA	NA
1714	93	NA	NA	NA	NA	NA	NA	1	NA	NA	NA	NA
1715	93	NA	NA	NA	NA	NA	NA	1	NA	NA	NA	NA
1716	93	NA	NA	NA	NA	NA	NA	1	NA	NA	NA	NA
1717	93	NA	NA	NA	NA	NA	NA	1	NA	NA	NA	NA
1718	93	NA	NA	NA	NA	NA	NA	1	NA	NA	NA	NA
1719	94	NA	NA	NA	NA	NA	NA	NA	NA	1	NA	NA
1720	94	NA	NA	1	NA	NA	NA	NA	NA	NA	NA	NA
1721	94	NA	NA	1	NA	NA	NA	NA	NA	NA	NA	NA
1722	94	NA	NA	1	NA	NA	NA	NA	NA	NA	NA	NA
1723	94	1	NA	NA	NA	NA	NA	NA	NA	NA	NA	NA
1724	94	NA	NA	1	NA	NA	NA	NA	NA	NA	NA	NA
1725	94	NA	NA	1	NA	NA	NA	NA	NA	NA	NA	NA
1726	94	NA	NA	1	NA	NA	NA	NA	NA	NA	NA	NA
1727	94	NA	NA	1	NA	NA	NA	NA	NA	NA	NA	NA
1728	94	NA	NA	1	NA	NA	NA	NA	NA	NA	NA	NA
1729	94	NA	NA	NA	NA	NA	NA	1	NA	NA	NA	NA
1730	94	NA	NA	NA	NA	NA	NA	1	NA	NA	NA	NA
1731	94	NA	NA	NA	NA	NA	NA	1	NA	NA	NA	NA
1732	94	NA	NA	NA	NA	NA	NA	1	NA	NA	NA	NA
1733	94	NA	NA	NA	NA	NA	NA	1	NA	NA	NA	NA
1734	94	NA	NA	NA	NA	NA	NA	1	NA	NA	NA	NA
1735	94	NA	NA	NA	NA	NA	NA	1	NA	NA	NA	NA
1736	94	NA	NA	NA	NA	NA	NA	1	NA	NA	NA	NA
1737	94	NA	NA	NA	NA	NA	NA	1	NA	NA	NA	NA
1738	95	1	NA	NA	NA	NA	NA	NA	NA	NA	NA	NA
1739	95	1	NA	NA	NA	NA	NA	NA	NA	NA	NA	NA
1740	95	1	NA	NA	NA	NA	NA	NA	NA	NA	NA	NA
1741	95	1	NA	NA	NA	NA	NA	NA	NA	NA	NA	NA
1742	95	NA	NA	NA	NA	NA	NA	NA	NA	1	NA	NA
1743	95	1	NA	NA	NA	NA	NA	NA	NA	NA	NA	NA
1744	95	1	NA	NA	NA	NA	NA	NA	NA	NA	NA	NA
1745	95	1	NA	NA	NA	NA	NA	NA	NA	NA	NA	NA
1746	95	1	NA	NA	NA	NA	NA	NA	NA	NA	NA	NA
1747	95	NA	NA	NA	NA	NA	NA	1	NA	NA	NA	NA
1748	96	NA	NA	1	NA	NA	NA	NA	NA	NA	NA	NA
1749	96	NA	NA	1	NA	NA	NA	NA	NA	NA	NA	NA
1750	96	NA	NA	1	NA	NA	NA	NA	NA	NA	NA	NA
1751	96	NA	NA	NA	NA	NA	NA	1	NA	NA	NA	NA
1752	97	1	NA	NA	NA	NA	NA	NA	NA	NA	NA	NA
1753	97	1	NA	NA	NA	NA	NA	NA	NA	NA	NA	NA
1754	97	1	NA	NA	NA	NA	NA	NA	NA	NA	NA	NA
1755	97	1	NA	NA	NA	NA	NA	NA	NA	NA	NA	NA
1756	97	1	NA	NA	NA	NA	NA	NA	NA	NA	NA	NA
1757	97	1	NA	NA	NA	NA	NA	NA	NA	NA	NA	NA
1758	97	1	NA	NA	NA	NA	NA	NA	NA	NA	NA	NA
1759	97	1	NA	NA	NA	NA	NA	NA	NA	NA	NA	NA
1760	97	1	NA	NA	NA	NA	NA	NA	NA	NA	NA	NA
1761	97	1	NA	NA	NA	NA	NA	NA	NA	NA	NA	NA
1762	97	NA	NA	1	NA	NA	NA	NA	NA	NA	NA	NA
1763	97	NA	NA	NA	NA	NA	NA	1	NA	NA	NA	NA
1764	97	NA	NA	NA	NA	NA	NA	1	NA	NA	NA	NA
1765	97	NA	NA	NA	NA	NA	NA	1	NA	NA	NA	NA
1766	97	NA	NA	NA	NA	NA	NA	1	NA	NA	NA	NA
1767	97	NA	NA	NA	NA	NA	NA	1	NA	NA	NA	NA
1768	98	NA	NA	1	NA	NA	NA	NA	NA	NA	NA	NA
1769	99	NA	NA	1	NA	NA	NA	NA	NA	NA	NA	NA
1770	101	NA	NA	1	NA	NA	NA	NA	NA	NA	NA	NA
1771	NA	NA	NA	NA	NA	NA	NA	NA	NA	NA	NA	NA
1772	NA	NA	NA	NA	NA	NA	NA	NA	NA	NA	NA	NA
1773	NA	NA	NA	NA	NA	NA	NA	NA	NA	NA	NA	NA
1774	NA	NA	NA	NA	NA	NA	NA	NA	NA	NA	NA	NA
1775	NA	NA	NA	NA	NA	NA	NA	NA	NA	NA	NA	NA
1776	NA	NA	NA	NA	NA	NA	NA	NA	NA	NA	NA	NA
1777	NA	NA	NA	NA	NA	NA	NA	NA	NA	NA	NA	NA
1778	NA	NA	NA	NA	NA	NA	NA	NA	NA	NA	NA	NA
1779	NA	NA	NA	NA	NA	NA	NA	NA	NA	NA	NA	NA
1780	NA	NA	NA	NA	NA	NA	NA	NA	NA	NA	NA	NA
1781	NA	NA	NA	NA	NA	NA	NA	NA	NA	NA	NA	NA
1782	NA	NA	NA	NA	NA	NA	NA	NA	NA	NA	NA	NA
1783	NA	NA	NA	NA	NA	NA	NA	NA	NA	NA	NA	NA
1784	NA	NA	NA	NA	NA	NA	NA	NA	NA	NA	NA	NA
1785	NA	NA	NA	NA	NA	NA	NA	NA	NA	NA	NA	NA
1786	NA	NA	NA	NA	NA	NA	NA	NA	NA	NA	NA	NA
1787	NA	NA	NA	NA	NA	NA	NA	NA	NA	NA	NA	NA
1788	NA	NA	NA	NA	NA	NA	NA	NA	NA	NA	NA	NA
1789	NA	NA	NA	NA	NA	NA	NA	NA	NA	NA	NA	NA
1790	NA	NA	NA	NA	NA	NA	NA	NA	NA	NA	NA	NA
1791	NA	NA	NA	NA	NA	NA	NA	NA	NA	NA	NA	NA
1792	NA	NA	NA	NA	NA	NA	NA	NA	NA	NA	NA	NA
1793	NA	NA	NA	NA	NA	NA	NA	NA	NA	NA	NA	NA
1794	NA	NA	NA	NA	NA	NA	NA	NA	NA	NA	NA	NA
1795	NA	NA	NA	NA	NA	NA	NA	NA	NA	NA	NA	NA
1796	NA	NA	NA	NA	NA	NA	NA	NA	NA	NA	NA	NA
1797	NA	NA	NA	NA	NA	NA	NA	NA	NA	NA	NA	NA
1798	NA	NA	NA	NA	NA	NA	NA	NA	NA	NA	NA	NA
1799	NA	NA	NA	NA	NA	NA	NA	NA	NA	NA	NA	NA
1800	NA	NA	NA	NA	NA	NA	NA	NA	NA	NA	NA	NA
1801	NA	NA	NA	NA	NA	NA	NA	NA	NA	NA	NA	NA
1802	NA	NA	NA	NA	NA	NA	NA	NA	NA	NA	NA	NA
1803	NA	NA	NA	NA	NA	NA	NA	NA	NA	NA	NA	NA
1804	NA	NA	NA	NA	NA	NA	NA	NA	NA	NA	NA	NA
1805	NA	NA	NA	NA	NA	NA	NA	NA	NA	NA	NA	NA
1806	NA	NA	NA	NA	NA	NA	NA	NA	NA	NA	NA	NA
1807	NA	NA	NA	NA	NA	NA	NA	NA	NA	NA	NA	NA
1808	NA	NA	NA	NA	NA	NA	NA	NA	NA	NA	NA	NA
1809	NA	NA	NA	NA	NA	NA	NA	NA	NA	NA	NA	NA
1810	NA	NA	NA	NA	NA	NA	NA	NA	NA	NA	NA	NA
1811	NA	NA	NA	NA	NA	NA	NA	NA	NA	NA	NA	NA
1812	NA	NA	NA	NA	NA	NA	NA	NA	NA	NA	NA	NA
1813	NA	NA	NA	NA	NA	NA	NA	NA	NA	NA	NA	NA
1814	NA	NA	NA	NA	NA	NA	NA	NA	NA	NA	NA	NA
1815	NA	NA	NA	NA	NA	NA	NA	NA	NA	NA	NA	NA
1816	NA	NA	NA	NA	NA	NA	NA	NA	NA	NA	NA	NA
1817	NA	NA	NA	NA	NA	NA	NA	NA	NA	NA	NA	NA
1818	NA	NA	NA	NA	NA	NA	NA	NA	NA	NA	NA	NA
1819	NA	NA	NA	NA	NA	NA	NA	NA	NA	NA	NA	NA
1820	NA	NA	NA	NA	NA	NA	NA	NA	NA	NA	NA	NA
1821	NA	NA	NA	NA	NA	NA	NA	NA	NA	NA	NA	NA
1822	NA	NA	NA	NA	NA	NA	NA	NA	NA	NA	NA	NA
1823	NA	NA	NA	NA	NA	NA	NA	NA	NA	NA	NA	NA
1824	NA	NA	NA	NA	NA	NA	NA	NA	NA	NA	NA	NA
1825	NA	NA	NA	NA	NA	NA	NA	NA	NA	NA	NA	NA
1826	NA	NA	NA	NA	NA	NA	NA	NA	NA	NA	NA	NA
1827	NA	NA	NA	NA	NA	NA	NA	NA	NA	NA	NA	NA
1828	NA	NA	NA	NA	NA	NA	NA	NA	NA	NA	NA	NA
1829	NA	NA	NA	NA	NA	NA	NA	NA	NA	NA	NA	NA
1830	NA	NA	NA	NA	NA	NA	NA	NA	NA	NA	NA	NA
1831	NA	NA	NA	NA	NA	NA	NA	NA	NA	NA	NA	NA
1832	NA	NA	NA	NA	NA	NA	NA	NA	NA	NA	NA	NA
1833	NA	NA	NA	NA	NA	NA	NA	NA	NA	NA	NA	NA
1834	NA	NA	NA	NA	NA	NA	NA	NA	NA	NA	NA	NA
1835	NA	NA	NA	NA	NA	NA	NA	NA	NA	NA	NA	NA
1836	NA	NA	NA	NA	NA	NA	NA	NA	NA	NA	NA	NA
1837	NA	NA	NA	NA	NA	NA	NA	NA	NA	NA	NA	NA
1838	NA	NA	NA	NA	NA	NA	NA	NA	NA	NA	NA	NA
1839	NA	NA	NA	NA	NA	NA	NA	NA	NA	NA	NA	NA
1840	NA	NA	NA	NA	NA	NA	NA	NA	NA	NA	NA	NA
1841	NA	NA	NA	NA	NA	NA	NA	NA	NA	NA	NA	NA
1842	NA	NA	NA	NA	NA	NA	NA	NA	NA	NA	NA	NA
1843	NA	NA	NA	NA	NA	NA	NA	NA	NA	NA	NA	NA
