## Supplementary material for "Antimicrobial peptides do not directly contribute to aging in *Drosophila*, but improve lifespan by preventing dysbiosis": File S5: nora_revisions.xls

### Sheet: Ecc15_17-07-2017.csv
Genotype	Time dead	Time2	Censored	Sex	Experiment
OR-R nora+	30	30	1	m	11-12-2019								Time2: hours/days alive, and corrected for if censored
OR-R nora+	32	32	1	m	11-12-2019								Censored (aka Status): 1 = no, 0 = yes
OR-R nora+	32	32	1	m	11-12-2019								For flies lost unrelated to the experimental procedures (e.g. flew out of the vial), you should enter it as censored, and manually adjust the "Censored" column for that row, with the timepoint at which it was lost.
OR-R nora+	35	35	1	m	11-12-2019
OR-R nora+	37	37	1	m	11-12-2019
OR-R nora+	37	37	1	m	11-12-2019
OR-R nora+	44	44	1	m	11-12-2019
OR-R nora+	53	53	1	m	11-12-2019								For my R code, I've found it works better to read a .csv file than a table file, so I always just Save As .csv when I want to analyze my data.
OR-R nora+	53	53	1	m	11-12-2019
OR-R nora+	56	56	1	m	11-12-2019
OR-R nora+	56	56	1	m	11-12-2019
OR-R nora+	58	58	1	m	11-12-2019								I would "Clear Contents" of any cells not being used for the experiment, to make R less confused, but there's a line of code where you specify the number of columns and rows you want to use anyways, so you don't absolutely have to.
OR-R nora+	60	60	1	m	11-12-2019
OR-R nora+	60	60	1	m	11-12-2019
OR-R nora+	63	63	1	m	11-12-2019
OR-R nora+	63	63	1	m	11-12-2019
OR-R nora+	63	63	1	m	11-12-2019
OR-R nora+	70	70	1	m	11-12-2019
OR-R nora+	70	70	1	m	11-12-2019
OR-R nora+	77	77	1	m	11-12-2019
AttC nora+	42	42	1	m	11-12-2019
AttC nora+	49	49	0	m	11-12-2019
AttC nora+	53	53	1	m	11-12-2019
AttC nora+	53	53	1	m	11-12-2019
AttC nora+	56	56	1	m	11-12-2019
AttC nora+	63	63	1	m	11-12-2019
AttC nora+	65	65	1	m	11-12-2019
AttC nora+	70	70	1	m	11-12-2019
AttC nora+	70	70	1	m	11-12-2019
AttC nora+	74	74	1	m	11-12-2019
AttC nora+	74	74	1	m	11-12-2019
AttC nora+	77	77	1	m	11-12-2019
AttC nora+	77	77	1	m	11-12-2019
AttC nora+	77	77	1	m	11-12-2019
AttC nora+	79	79	1	m	11-12-2019
AttC nora+	79	79	1	m	11-12-2019
AttC nora+	81	81	1	m	11-12-2019
AttC nora+	81	81	1	m	11-12-2019
AttC nora+	84	84	1	m	11-12-2019
AttC nora+	86	86	1	m	11-12-2019
OR-R nora+	17	17	0	f	11-12-2019	cens
OR-R nora+	24	24	1	f	11-12-2019
OR-R nora+	44	44	1	f	11-12-2019
OR-R nora+	44	44	1	f	11-12-2019
OR-R nora+	51	51	1	f	11-12-2019
OR-R nora+	51	51	1	f	11-12-2019
OR-R nora+	51	51	1	f	11-12-2019
OR-R nora+	58	58	1	f	11-12-2019
OR-R nora+	58	58	1	f	11-12-2019
OR-R nora+	58	58	1	f	11-12-2019
OR-R nora+	60	60	1	f	11-12-2019
OR-R nora+	60	60	1	f	11-12-2019
OR-R nora+	60	60	1	f	11-12-2019
OR-R nora+	60	60	1	f	11-12-2019
OR-R nora+	63	63	1	f	11-12-2019
OR-R nora+	65	65	1	f	11-12-2019
OR-R nora+	65	65	1	f	11-12-2019
OR-R nora+	67	67	1	f	11-12-2019
OR-R nora+	70	70	1	f	11-12-2019
OR-R nora+	77	77	1	f	11-12-2019
AttC nora-	37	37	0	f	11-12-2019	cens
AttC nora-	37	37	1	f	11-12-2019
AttC nora-	42	42	1	f	11-12-2019
AttC nora-	49	49	1	f	11-12-2019
AttC nora-	86	86	1	f	11-12-2019
AttC nora-	86	86	1	f	11-12-2019
AttC nora-	86	86	1	f	11-12-2019
AttC nora-	93	93	1	f	11-12-2019
AttC nora-	93	93	1	f	11-12-2019
AttC nora-	93	93	1	f	11-12-2019
AttC nora-	93	93	1	f	11-12-2019
AttC nora-	95	95	1	f	11-12-2019
AttC nora-	95	95	1	f	11-12-2019
AttC nora-	95	95	1	f	11-12-2019
AttC nora-	95	95	1	f	11-12-2019
AttC nora-	97	97	1	f	11-12-2019
AttC nora-	97	97	1	f	11-12-2019
AttC nora-	97	97	1	f	11-12-2019
AttC nora-	97	97	1	f	11-12-2019
AttC nora-	97	97	1	f	11-12-2019
AttC nora+	17	17	1	f	11-12-2019
AttC nora+	21	21	1	f	11-12-2019
AttC nora+	37	37	1	f	11-12-2019
AttC nora+	51	51	1	f	11-12-2019
AttC nora+	53	53	1	f	11-12-2019
AttC nora+	56	56	1	f	11-12-2019
AttC nora+	58	58	1	f	11-12-2019
AttC nora+	63	63	1	f	11-12-2019
AttC nora+	63	63	1	f	11-12-2019
AttC nora+	65	65	1	f	11-12-2019
AttC nora+	67	67	1	f	11-12-2019
AttC nora+	70	70	1	f	11-12-2019
AttC nora+	70	70	1	f	11-12-2019
AttC nora+	70	70	1	f	11-12-2019
AttC nora+	72	72	1	f	11-12-2019
AttC nora+	77	77	1	f	11-12-2019
AttC nora+	77	77	1	f	11-12-2019
AttC nora+	77	77	1	f	11-12-2019
AttC nora+	79	79	1	f	11-12-2019
AttC nora+	81	81	1	f	11-12-2019
AttC nora+	17	17	1	m	05-11-2017			These experiments were conducted in larger vials, with 30 flies per vial (similar vial density to other experiments)
AttC nora+	23	23	1	m	05-11-2017
AttC nora+	27	27	1	m	05-11-2017
AttC nora+	27	27	1	m	05-11-2017
AttC nora+	34	34	1	m	05-11-2017
AttC nora+	34	34	1	m	05-11-2017
AttC nora+	45	45	1	m	05-11-2017
AttC nora+	48	48	1	m	05-11-2017
AttC nora+	48	48	1	m	05-11-2017
AttC nora+	52	52	1	m	05-11-2017
AttC nora+	52	52	1	m	05-11-2017
AttC nora+	52	52	1	m	05-11-2017
AttC nora+	55	55	1	m	05-11-2017
AttC nora+	55	55	1	m	05-11-2017
AttC nora+	59	59	1	m	05-11-2017
AttC nora+	59	59	1	m	05-11-2017
AttC nora+	59	59	1	m	05-11-2017
AttC nora+	59	59	1	m	05-11-2017
AttC nora+	62	62	1	m	05-11-2017
AttC nora+	62	62	1	m	05-11-2017
AttC nora+	65	65	1	m	05-11-2017
AttC nora+	65	65	1	m	05-11-2017
AttC nora+	65	65	1	m	05-11-2017
AttC nora+	65	65	1	m	05-11-2017
AttC nora+	69	69	1	m	05-11-2017
AttC nora+	69	69	1	m	05-11-2017
AttC nora+	76	76	1	m	05-11-2017
AttC nora+	76	76	1	m	05-11-2017
AttC nora+	76	76	1	m	05-11-2017
AttC nora+	76	76	1	m	05-11-2017
Bom nora+	3	3	1	m	05-11-2017
Bom nora+	10	10	1	m	05-11-2017
Bom nora+	17	17	1	m	05-11-2017
Bom nora+	27	27	1	m	05-11-2017
Bom nora+	27	27	1	m	05-11-2017
Bom nora+	37	37	1	m	05-11-2017
Bom nora+	41	41	1	m	05-11-2017
Bom nora+	48	48	1	m	05-11-2017
Bom nora+	48	48	1	m	05-11-2017
Bom nora+	52	52	1	m	05-11-2017
Bom nora+	55	55	1	m	05-11-2017
Bom nora+	59	59	1	m	05-11-2017
Bom nora+	59	59	1	m	05-11-2017
Bom nora+	62	62	1	m	05-11-2017
Bom nora+	62	62	1	m	05-11-2017
Bom nora+	65	65	1	m	05-11-2017
Bom nora+	65	65	1	m	05-11-2017
Bom nora+	65	65	1	m	05-11-2017
Bom nora+	65	65	1	m	05-11-2017
Bom nora+	65	65	1	m	05-11-2017
Bom nora+	65	65	1	m	05-11-2017
Bom nora+	65	65	1	m	05-11-2017
Bom nora+	65	65	1	m	05-11-2017
Bom nora+	65	65	1	m	05-11-2017
Bom nora+	69	69	1	m	05-11-2017
Bom nora+	69	69	1	m	05-11-2017
Bom nora+	69	69	1	m	05-11-2017
Bom nora+	69	69	1	m	05-11-2017
Bom nora+	69	69	1	m	05-11-2017
Bom nora+	69	69	1	m	05-11-2017
AttC nora+	20	20	1	f	05-11-2017
AttC nora+	45	45	1	f	05-11-2017
AttC nora+	45	45	1	f	05-11-2017
AttC nora+	45	45	1	f	05-11-2017
AttC nora+	45	45	1	f	05-11-2017
AttC nora+	48	48	1	f	05-11-2017
AttC nora+	48	48	1	f	05-11-2017
AttC nora+	59	59	1	f	05-11-2017
AttC nora+	59	59	1	f	05-11-2017
AttC nora+	59	59	1	f	05-11-2017
AttC nora+	62	62	1	f	05-11-2017
AttC nora+	62	62	1	f	05-11-2017
AttC nora+	62	62	1	f	05-11-2017
AttC nora+	62	62	1	f	05-11-2017
AttC nora+	62	62	1	f	05-11-2017
AttC nora+	65	65	1	f	05-11-2017
AttC nora+	69	69	1	f	05-11-2017
AttC nora+	69	69	1	f	05-11-2017
AttC nora+	69	69	1	f	05-11-2017
AttC nora+	69	69	1	f	05-11-2017
AttC nora+	69	69	1	f	05-11-2017
AttC nora+	69	69	1	f	05-11-2017
AttC nora+	69	69	1	f	05-11-2017
AttC nora+	76	76	1	f	05-11-2017
AttC nora+	79	79	1	f	05-11-2017
AttC nora+		80	0	f	05-11-2017
AttC nora+		80	0	f	05-11-2017
AttC nora+		80	0	f	05-11-2017
AttC nora+		80	0	f	05-11-2017
AttC nora+		80	0	f	05-11-2017
Bom nora+	10	10	1	f	05-11-2017
Bom nora+	27	27	1	f	05-11-2017
Bom nora+	34	34	1	f	05-11-2017
Bom nora+	34	34	1	f	05-11-2017
Bom nora+	34	34	1	f	05-11-2017
Bom nora+	37	37	1	f	05-11-2017
Bom nora+	37	37	1	f	05-11-2017
Bom nora+	41	41	1	f	05-11-2017
Bom nora+	48	48	1	f	05-11-2017
Bom nora+	48	48	1	f	05-11-2017
Bom nora+	48	48	1	f	05-11-2017
Bom nora+	52	52	1	f	05-11-2017
Bom nora+	52	52	1	f	05-11-2017
Bom nora+	55	55	1	f	05-11-2017
Bom nora+	55	55	1	f	05-11-2017
Bom nora+	55	55	1	f	05-11-2017
Bom nora+	55	55	1	f	05-11-2017
Bom nora+	59	59	1	f	05-11-2017
Bom nora+	59	59	1	f	05-11-2017
Bom nora+	62	62	1	f	05-11-2017
Bom nora+	62	62	1	f	05-11-2017
Bom nora+	62	62	1	f	05-11-2017
Bom nora+	65	65	1	f	05-11-2017
Bom nora+	65	65	1	f	05-11-2017
Bom nora+	69	69	1	f	05-11-2017
Bom nora+	69	69	1	f	05-11-2017
Bom nora+	69	69	1	f	05-11-2017
Bom nora+	69	69	1	f	05-11-2017
Bom nora+	69	69	1	f	05-11-2017
Bom nora+	69	69	1	f	05-11-2017
OR-R nora+	39	39	1	m	21-09-2017
OR-R nora+	39	39	1	m	21-09-2017
OR-R nora+	39	39	1	m	21-09-2017
OR-R nora+	39	39	1	m	21-09-2017
OR-R nora+	39	39	1	m	21-09-2017
OR-R nora+	43	43	1	m	21-09-2017
OR-R nora+	49	49	1	m	21-09-2017
OR-R nora+	49	49	1	m	21-09-2017
OR-R nora+	49	49	1	m	21-09-2017
OR-R nora+	49	49	1	m	21-09-2017
OR-R nora+	49	49	1	m	21-09-2017
OR-R nora+	53	53	1	m	21-09-2017
OR-R nora+	53	53	1	m	21-09-2017
OR-R nora+	53	53	1	m	21-09-2017
OR-R nora+	53	53	1	m	21-09-2017
OR-R nora+	53	53	1	m	21-09-2017
OR-R nora+	53	53	1	m	21-09-2017
OR-R nora+	53	53	1	m	21-09-2017
OR-R nora+	53	53	1	m	21-09-2017
OR-R nora+	56	56	1	m	21-09-2017
OR-R nora+	56	56	1	m	21-09-2017
OR-R nora+	56	56	1	m	21-09-2017
OR-R nora+	60	60	1	m	21-09-2017
OR-R nora+	60	60	1	m	21-09-2017
OR-R nora+	60	60	1	m	21-09-2017
OR-R nora+	60	60	1	m	21-09-2017
OR-R nora+	63	63	1	m	21-09-2017
OR-R nora+	63	63	1	m	21-09-2017
OR-R nora+	63	63	1	m	21-09-2017
OR-R nora+	67	67	1	m	21-09-2017
Bom nora+	11	11	1	m	21-09-2017
Bom nora+	14	14	1	m	21-09-2017
Bom nora+	14	14	1	m	21-09-2017
Bom nora+	18	18	1	m	21-09-2017
Bom nora+	21	21	1	m	21-09-2017
Bom nora+	21	21	1	m	21-09-2017
Bom nora+	25	25	1	m	21-09-2017
Bom nora+	29	29	1	m	21-09-2017
Bom nora+	29	29	1	m	21-09-2017
Bom nora+	32	32	1	m	21-09-2017
Bom nora+	36	36	1	m	21-09-2017
Bom nora+	36	36	1	m	21-09-2017
Bom nora+	36	36	1	m	21-09-2017
Bom nora+	36	36	1	m	21-09-2017
Bom nora+	43	43	1	m	21-09-2017
Bom nora+	43	43	1	m	21-09-2017
Bom nora+	43	43	1	m	21-09-2017
Bom nora+	43	43	1	m	21-09-2017
Bom nora+	46	46	1	m	21-09-2017
Bom nora+	49	49	1	m	21-09-2017
Bom nora+	49	49	1	m	21-09-2017
Bom nora+	53	53	1	m	21-09-2017
Bom nora+	53	53	1	m	21-09-2017
Bom nora+	53	53	1	m	21-09-2017
Bom nora+	53	53	1	m	21-09-2017
Bom nora+	53	53	1	m	21-09-2017
Bom nora+	53	53	1	m	21-09-2017
Bom nora+	53	53	1	m	21-09-2017
Bom nora+	53	53	1	m	21-09-2017
Bom nora+	53	53	1	m	21-09-2017
Bom nora+	53	53	1	m	21-09-2017
AttC nora+	14	14	1	m	21-09-2017
AttC nora+	32	32	1	m	21-09-2017
AttC nora+	36	36	1	m	21-09-2017
AttC nora+	36	36	1	m	21-09-2017
AttC nora+	39	39	1	m	21-09-2017
AttC nora+	43	43	1	m	21-09-2017
AttC nora+	43	43	1	m	21-09-2017
AttC nora+	43	43	1	m	21-09-2017
AttC nora+	43	43	1	m	21-09-2017
AttC nora+	43	43	1	m	21-09-2017
AttC nora+	46	46	1	m	21-09-2017
AttC nora+	49	49	1	m	21-09-2017
AttC nora+	53	53	1	m	21-09-2017
AttC nora+	53	53	1	m	21-09-2017
AttC nora+	53	53	1	m	21-09-2017
AttC nora+	53	53	1	m	21-09-2017
AttC nora+	53	53	1	m	21-09-2017
AttC nora+	53	53	1	m	21-09-2017
AttC nora+	53	53	1	m	21-09-2017
AttC nora+	53	53	1	m	21-09-2017
AttC nora+	56	56	1	m	21-09-2017
AttC nora+	56	56	1	m	21-09-2017
AttC nora+	60	60	1	m	21-09-2017
AttC nora+	60	60	1	m	21-09-2017
AttC nora+	60	60	1	m	21-09-2017
AttC nora+	60	60	1	m	21-09-2017
AttC nora+	60	60	1	m	21-09-2017
AttC nora+	60	60	1	m	21-09-2017
AttC nora+	60	60	1	m	21-09-2017
AttC nora+	60	60	1	m	21-09-2017
AttC nora+	11	11	1	f	21-09-2017
AttC nora+	14	14	1	f	21-09-2017
AttC nora+	25	25	1	f	21-09-2017
AttC nora+	25	25	1	f	21-09-2017
AttC nora+	32	32	1	f	21-09-2017
AttC nora+	36	36	1	f	21-09-2017
AttC nora+	39	39	1	f	21-09-2017
AttC nora+	39	39	1	f	21-09-2017
AttC nora+	39	39	1	f	21-09-2017
AttC nora+	39	39	1	f	21-09-2017
AttC nora+	43	43	1	f	21-09-2017
AttC nora+	43	43	1	f	21-09-2017
AttC nora+	43	43	1	f	21-09-2017
AttC nora+	46	46	1	f	21-09-2017
AttC nora+	46	46	1	f	21-09-2017
AttC nora+	49	49	1	f	21-09-2017
AttC nora+	53	53	1	f	21-09-2017
AttC nora+	53	53	1	f	21-09-2017
AttC nora+	53	53	1	f	21-09-2017
AttC nora+	53	53	1	f	21-09-2017
AttC nora+	56	56	1	f	21-09-2017
AttC nora+	56	56	1	f	21-09-2017
AttC nora+	60	60	1	f	21-09-2017
AttC nora+	60	60	1	f	21-09-2017
AttC nora+	60	60	1	f	21-09-2017
AttC nora+	67	67	1	f	21-09-2017
AttC nora+	67	67	1	f	21-09-2017
AttC nora+	67	67	1	f	21-09-2017
AttC nora+	70	70	1	f	21-09-2017
Bom nora+	18	18	1	f	21-09-2017
Bom nora+	25	25	1	f	21-09-2017
Bom nora+	25	25	1	f	21-09-2017
Bom nora+	29	29	1	f	21-09-2017
Bom nora+	29	29	1	f	21-09-2017
Bom nora+	32	32	1	f	21-09-2017
Bom nora+	32	32	1	f	21-09-2017
Bom nora+	36	36	1	f	21-09-2017
Bom nora+	36	36	1	f	21-09-2017
Bom nora+	39	39	1	f	21-09-2017
Bom nora+	43	43	1	f	21-09-2017
Bom nora+	43	43	1	f	21-09-2017
Bom nora+	43	43	1	f	21-09-2017
Bom nora+	46	46	1	f	21-09-2017
Bom nora+	46	46	1	f	21-09-2017
Bom nora+	46	46	1	f	21-09-2017
Bom nora+	46	46	1	f	21-09-2017
Bom nora+	49	49	1	f	21-09-2017
Bom nora+	53	53	1	f	21-09-2017
Bom nora+	53	53	1	f	21-09-2017
Bom nora+	53	53	1	f	21-09-2017
Bom nora+	53	53	1	f	21-09-2017
Bom nora+	53	53	1	f	21-09-2017
Bom nora+	53	53	1	f	21-09-2017
Bom nora+	60	60	1	f	21-09-2017
Bom nora+	60	60	1	f	21-09-2017
Bom nora+	60	60	1	f	21-09-2017
Bom nora+	63	63	1	f	21-09-2017
Bom nora+	63	63	1	f	21-09-2017
Bom nora+	67	67	1	f	21-09-2017
OR-R nora+	21	21	1	f	21-09-2017
OR-R nora+	53	53	1	f	21-09-2017
OR-R nora+	60	60	1	f	21-09-2017
OR-R nora+	60	60	1	f	21-09-2017
OR-R nora+	60	60	1	f	21-09-2017
OR-R nora+	60	60	1	f	21-09-2017
OR-R nora+	63	63	1	f	21-09-2017
OR-R nora+	63	63	1	f	21-09-2017
OR-R nora+	63	63	1	f	21-09-2017
OR-R nora+	63	63	1	f	21-09-2017
OR-R nora+	67	67	1	f	21-09-2017
OR-R nora+	67	67	1	f	21-09-2017
OR-R nora+	67	67	1	f	21-09-2017
OR-R nora+	67	67	1	f	21-09-2017
OR-R nora+	67	67	1	f	21-09-2017
OR-R nora+	70	70	1	f	21-09-2017
OR-R nora+	70	70	1	f	21-09-2017
OR-R nora+	70	70	1	f	21-09-2017
OR-R nora+	70	70	1	f	21-09-2017
OR-R nora+	70	70	1	f	21-09-2017
OR-R nora+	70	70	1	f	21-09-2017
OR-R nora+	70	70	1	f	21-09-2017
OR-R nora+	70	70	1	f	21-09-2017
OR-R nora+	70	70	1	f	21-09-2017
OR-R nora+	70	70	1	f	21-09-2017
OR-R nora+	74	74	1	f	21-09-2017
OR-R nora+	74	74	1	f	21-09-2017
OR-R nora+	77	77	1	f	21-09-2017
OR-R nora+	81	81	1	f	21-09-2017
AttC nora+	14	14	1	m	02-05-2019
AttC nora+	25	25	1	m	02-05-2019
AttC nora+	25	25	1	m	02-05-2019
AttC nora+	30	30	1	m	02-05-2019
AttC nora+	39	39	1	m	02-05-2019
AttC nora+	39	39	1	m	02-05-2019
AttC nora+	50	50	1	m	02-05-2019
AttC nora+	51	51	1	m	02-05-2019
AttC nora+	51	51	1	m	02-05-2019
AttC nora+	56	56	1	m	02-05-2019
AttC nora+	56	56	1	m	02-05-2019
AttC nora+	58	58	1	m	02-05-2019
AttC nora+	63	63	1	m	02-05-2019
AttC nora+	63	63	1	m	02-05-2019
AttC nora+	65	65	1	m	02-05-2019
AttC nora+	67	67	1	m	02-05-2019
AttC nora+	70	70	1	m	02-05-2019
AttC nora+	70	70	1	m	02-05-2019
AttC nora+	70	70	1	m	02-05-2019
AttC nora+	74	74	1	m	02-05-2019
OR-R nora+	41	41	1	m	02-05-2019
OR-R nora+	44	44	1	m	02-05-2019
OR-R nora+	49	49	1	m	02-05-2019
OR-R nora+	49	49	1	m	02-05-2019
OR-R nora+	50	50	1	m	02-05-2019
OR-R nora+	51	51	1	m	02-05-2019
OR-R nora+	51	51	1	m	02-05-2019
OR-R nora+	56	56	1	m	02-05-2019
OR-R nora+	56	56	1	m	02-05-2019
OR-R nora+	56	56	1	m	02-05-2019
OR-R nora+	58	58	1	m	02-05-2019
OR-R nora+	60	60	1	m	02-05-2019
OR-R nora+	63	63	1	m	02-05-2019
OR-R nora+	63	63	1	m	02-05-2019
OR-R nora+	63	63	1	m	02-05-2019
OR-R nora+	65	65	1	m	02-05-2019
OR-R nora+	70	70	1	m	02-05-2019
OR-R nora+	72	72	1	m	02-05-2019
OR-R nora+	74	74	1	m	02-05-2019
OR-R nora+	79	79	1	m	02-05-2019
AttC nora+	11	11	1	f	02-05-2019
AttC nora+	16	16	1	f	02-05-2019
AttC nora+	28	28	1	f	02-05-2019
AttC nora+	30	30	1	f	02-05-2019
AttC nora+	32	32	1	f	02-05-2019
AttC nora+	35	35	1	f	02-05-2019
AttC nora+	35	35	1	f	02-05-2019
AttC nora+	39	39	1	f	02-05-2019
AttC nora+	41	41	1	f	02-05-2019
AttC nora+	46	46	1	f	02-05-2019
AttC nora+	49	49	1	f	02-05-2019
AttC nora+	49	49	1	f	02-05-2019
AttC nora+	49	49	1	f	02-05-2019
AttC nora+	56	56	1	f	02-05-2019
AttC nora+	56	56	1	f	02-05-2019
AttC nora+	56	56	1	f	02-05-2019
AttC nora+	63	63	1	f	02-05-2019
AttC nora+	63	63	1	f	02-05-2019
AttC nora+	77	77	1	f	02-05-2019
AttC nora+	91	91	1	f	02-05-2019
OR-R nora+	14	14	0	f	02-05-2019	cens
OR-R nora+	56	56	1	f	02-05-2019
OR-R nora+	56	56	1	f	02-05-2019
OR-R nora+	58	58	1	f	02-05-2019
OR-R nora+	63	63	1	f	02-05-2019
OR-R nora+	63	63	1	f	02-05-2019
OR-R nora+	65	65	1	f	02-05-2019
OR-R nora+	65	65	1	f	02-05-2019
OR-R nora+	65	65	1	f	02-05-2019
OR-R nora+	65	65	1	f	02-05-2019
OR-R nora+	65	65	1	f	02-05-2019
OR-R nora+	65	65	1	f	02-05-2019
OR-R nora+	67	67	1	f	02-05-2019
OR-R nora+	67	67	1	f	02-05-2019
OR-R nora+	67	67	1	f	02-05-2019
OR-R nora+	70	70	1	f	02-05-2019
OR-R nora+	70	70	1	f	02-05-2019
OR-R nora+	70	70	1	f	02-05-2019
OR-R nora+	70	70	1	f	02-05-2019
OR-R nora+	72	72	0	f	02-05-2019	cens
AttC nora+	25	25	1	m	03-08-2019
AttC nora+	37	37	1	m	03-08-2019
AttC nora+	37	37	1	m	03-08-2019
AttC nora+	39	39	1	m	03-08-2019
AttC nora+	42	42	1	m	03-08-2019
AttC nora+	42	42	1	m	03-08-2019
AttC nora+	45	45	1	m	03-08-2019
AttC nora+	47	47	1	m	03-08-2019
AttC nora+	51	51	1	m	03-08-2019
AttC nora+	51	51	1	m	03-08-2019
AttC nora+	58	58	1	m	03-08-2019
AttC nora+	60	60	1	m	03-08-2019
AttC nora+	60	60	1	m	03-08-2019
AttC nora+	65	65	1	m	03-08-2019
AttC nora+	65	65	1	m	03-08-2019
AttC nora+	67	67	1	m	03-08-2019
AttC nora+	67	67	1	m	03-08-2019
AttC nora+	72	72	1	m	03-08-2019
AttC nora+	79	79	1	m	03-08-2019
AttC nora+	81	81	1	m	03-08-2019
AttC nora+	81	81	1	m	03-08-2019
AttC nora+	16	16	1	f	03-08-2019
AttC nora+	25	25	1	f	03-08-2019
AttC nora+	27	27	1	f	03-08-2019
AttC nora+	27	27	1	f	03-08-2019
AttC nora+	27	27	1	f	03-08-2019
AttC nora+	37	37	1	f	03-08-2019
AttC nora+	37	37	1	f	03-08-2019
AttC nora+	45	45	1	f	03-08-2019
AttC nora+	47	47	1	f	03-08-2019
AttC nora+	47	47	1	f	03-08-2019
AttC nora+	48	48	1	f	03-08-2019
AttC nora+	48	48	1	f	03-08-2019
AttC nora+	51	51	1	f	03-08-2019
AttC nora+	58	58	1	f	03-08-2019
AttC nora+	60	60	1	f	03-08-2019
AttC nora+	65	65	1	f	03-08-2019
AttC nora+	67	67	1	f	03-08-2019
AttC nora+	72	72	1	f	03-08-2019
AttC nora+	72	72	1	f	03-08-2019
AttC nora+	76	76	1	f	03-08-2019
GrC nora+	19	19	1	m	07-07-2019
GrC nora+	26	26	1	m	07-07-2019
GrC nora+	31	31	1	m	07-07-2019
GrC nora+	31	31	1	m	07-07-2019
GrC nora+	36	36	1	m	07-07-2019
GrC nora+	38	38	1	m	07-07-2019
GrC nora+	40	40	1	m	07-07-2019
GrC nora+	40	40	1	m	07-07-2019
GrC nora+	43	43	1	m	07-07-2019
GrC nora+	43	43	1	m	07-07-2019
GrC nora+	43	43	1	m	07-07-2019
GrC nora+	45	45	1	m	07-07-2019
GrC nora+	45	45	1	m	07-07-2019
GrC nora+	45	45	1	m	07-07-2019
GrC nora+	50	50	1	m	07-07-2019
GrC nora+	50	50	1	m	07-07-2019
GrC nora+	52	52	1	m	07-07-2019
GrC nora+	57	57	1	m	07-07-2019
GrC nora+	57	57	1	m	07-07-2019
GrC nora+	59	59	1	m	07-07-2019
GrC nora+	12	12	1	f	07-07-2019
GrC nora+	22	22	1	f	07-07-2019
GrC nora+	24	24	1	f	07-07-2019
GrC nora+	26	26	1	f	07-07-2019
GrC nora+	26	26	1	f	07-07-2019
GrC nora+	26	26	1	f	07-07-2019
GrC nora+	26	26	1	f	07-07-2019
GrC nora+	33	33	1	f	07-07-2019
GrC nora+	36	36	1	f	07-07-2019
GrC nora+	38	38	1	f	07-07-2019
GrC nora+	43	43	1	f	07-07-2019
GrC nora+	43	43	1	f	07-07-2019
GrC nora+	45	45	1	f	07-07-2019
GrC nora+	45	45	1	f	07-07-2019
GrC nora+	50	50	1	f	07-07-2019
GrC nora+	52	52	1	f	07-07-2019
GrC nora+	54	54	1	f	07-07-2019
GrC nora+	57	57	1	f	07-07-2019
GrC nora+	59	59	1	f	07-07-2019
GrC nora+	66	66	1	f	07-07-2019
OR-R nora-	45	45	1	m	05-11-2017
OR-R nora-	48	48	1	m	05-11-2017
OR-R nora-	48	48	1	m	05-11-2017
OR-R nora-	62	62	1	m	05-11-2017
OR-R nora-	69	69	1	m	05-11-2017
OR-R nora-	69	69	1	m	05-11-2017
OR-R nora-	69	69	1	m	05-11-2017
OR-R nora-	69	69	1	m	05-11-2017
OR-R nora-	69	69	1	m	05-11-2017
OR-R nora-	76	76	1	m	05-11-2017
OR-R nora-	76	76	1	m	05-11-2017
OR-R nora-	76	76	1	m	05-11-2017
OR-R nora-	76	76	1	m	05-11-2017
OR-R nora-	79	79	1	m	05-11-2017
OR-R nora-		80	0	m	05-11-2017
OR-R nora-		80	0	m	05-11-2017
OR-R nora-		80	0	m	05-11-2017
OR-R nora-		80	0	m	05-11-2017
OR-R nora-		80	0	m	05-11-2017
OR-R nora-		80	0	m	05-11-2017
OR-R nora-		80	0	m	05-11-2017
OR-R nora-		80	0	m	05-11-2017
OR-R nora-		80	0	m	05-11-2017
OR-R nora-		80	0	m	05-11-2017
OR-R nora-		80	0	m	05-11-2017
OR-R nora-		80	0	m	05-11-2017
OR-R nora-		80	0	m	05-11-2017
OR-R nora-		80	0	m	05-11-2017
OR-R nora-		80	0	m	05-11-2017
OR-R nora-		80	0	m	05-11-2017
OR-R nora-	30	30	1	m	25-03-2019
OR-R nora-	37	37	0	m	25-03-2019	censored, JP
OR-R nora-	37	37	0	m	25-03-2019	censored, JP
OR-R nora-	37	37	0	m	25-03-2019	censored, JP
OR-R nora-	37	37	0	m	25-03-2019	censored, JP
OR-R nora-	37	37	0	m	25-03-2019	censored, JP
OR-R nora-	37	37	0	m	25-03-2019	censored, JP
OR-R nora-	37	37	0	m	25-03-2019	censored, JP
OR-R nora-	37	37	0	m	25-03-2019	censored, JP
OR-R nora-	37	37	0	m	25-03-2019	censored, JP
OR-R nora-	37	37	0	m	25-03-2019	censored, JP
OR-R nora-	63	63	1	m	25-03-2019
OR-R nora-	65	65	1	m	25-03-2019
OR-R nora-	65	65	1	m	25-03-2019
OR-R nora-	72	72	1	m	25-03-2019
OR-R nora-	72	72	1	m	25-03-2019
OR-R nora-	76	76	1	m	25-03-2019
OR-R nora-	76	76	1	m	25-03-2019
OR-R nora-	79	79	1	m	25-03-2019
OR-R nora-	81	81	1	m	25-03-2019
OR-R nora-	84	84	1	m	25-03-2019
OR-R nora-	42	42	1	m	16-07-2018
OR-R nora-	46	46	1	m	16-07-2018
OR-R nora-	50	50	1	m	16-07-2018
OR-R nora-	53	53	1	m	16-07-2018
OR-R nora-	53	53	1	m	16-07-2018
OR-R nora-	53	53	1	m	16-07-2018
OR-R nora-	53	53	1	m	16-07-2018
OR-R nora-	55	55	1	m	16-07-2018
OR-R nora-	57	57	1	m	16-07-2018
OR-R nora-	57	57	1	m	16-07-2018
OR-R nora-	60	60	1	m	16-07-2018
OR-R nora-	64	64	1	m	16-07-2018
OR-R nora-	64	64	1	m	16-07-2018
OR-R nora-	67	67	1	m	16-07-2018
OR-R nora-	67	67	1	m	16-07-2018
OR-R nora-	69	69	1	m	16-07-2018
OR-R nora-	71	71	1	m	16-07-2018
OR-R nora-	71	71	1	m	16-07-2018
OR-R nora-	71	71	1	m	16-07-2018
OR-R nora-	74	74	1	m	16-07-2018
OR-R nora-	84	84	1	m	16-07-2018
OR-R nora-	29	29	1	m	20-03-2019
OR-R nora-	32	32	0	m	20-03-2019	censored, Alice
OR-R nora-	32	32	0	m	20-03-2019	censored, Alice
OR-R nora-	32	32	0	m	20-03-2019	censored, Alice
OR-R nora-	38	38	1	m	20-03-2019
OR-R nora-	47	47	1	m	20-03-2019
OR-R nora-	52	52	1	m	20-03-2019
OR-R nora-	57	57	1	m	20-03-2019
OR-R nora-	61	61	1	m	20-03-2019
OR-R nora-	61	61	1	m	20-03-2019
OR-R nora-	64	64	1	m	20-03-2019
OR-R nora-	68	68	1	m	20-03-2019
OR-R nora-	71	71	1	m	20-03-2019
OR-R nora-	71	71	1	m	20-03-2019
OR-R nora-	71	71	1	m	20-03-2019
OR-R nora-	73	73	1	m	20-03-2019
OR-R nora-	73	73	1	m	20-03-2019
OR-R nora-	82	82	1	m	20-03-2019
OR-R nora-	82	82	1	m	20-03-2019
OR-R nora-	89	89	1	m	20-03-2019
OR-R nora-	30	30	1	m	03-08-2019
OR-R nora-	30	30	1	m	03-08-2019
OR-R nora-	37	37	1	m	03-08-2019
OR-R nora-	39	39	0	m	03-08-2019
OR-R nora-	51	51	0	m	03-08-2019
OR-R nora-	51	51	1	m	03-08-2019
OR-R nora-	53	53	1	m	03-08-2019
OR-R nora-	55	55	1	m	03-08-2019
OR-R nora-	58	58	1	m	03-08-2019
OR-R nora-	62	62	1	m	03-08-2019
OR-R nora-	67	67	1	m	03-08-2019
OR-R nora-	72	72	1	m	03-08-2019
OR-R nora-	72	72	1	m	03-08-2019
OR-R nora-	74	74	1	m	03-08-2019
OR-R nora-	74	74	1	m	03-08-2019
OR-R nora-	74	74	1	m	03-08-2019
OR-R nora-	79	79	1	m	03-08-2019
OR-R nora-	81	81	1	m	03-08-2019
OR-R nora-	86	86	1	m	03-08-2019
OR-R nora-	86	86	1	m	03-08-2019
AttC nora-	56	56	0	m	11-12-2019
AttC nora-	58	58	1	m	11-12-2019
AttC nora-	63	63	1	m	11-12-2019
AttC nora-	67	67	1	m	11-12-2019
AttC nora-	70	70	1	m	11-12-2019
AttC nora-	70	70	1	m	11-12-2019
AttC nora-	70	70	1	m	11-12-2019
AttC nora-	70	70	1	m	11-12-2019
AttC nora-	72	72	1	m	11-12-2019
AttC nora-	74	74	1	m	11-12-2019
AttC nora-	77	77	1	m	11-12-2019
AttC nora-	79	79	1	m	11-12-2019
AttC nora-	81	81	1	m	11-12-2019
AttC nora-	81	81	1	m	11-12-2019
AttC nora-	84	84	1	m	11-12-2019
AttC nora-	84	84	1	m	11-12-2019
AttC nora-	84	84	1	m	11-12-2019
AttC nora-	86	86	1	m	11-12-2019
AttC nora-	88	88	1	m	11-12-2019
AttC nora-	91	91	1	m	11-12-2019
OR-R nora-	20	20	1	f	05-11-2017
OR-R nora-	27	27	1	f	05-11-2017
OR-R nora-	27	27	1	f	05-11-2017
OR-R nora-	27	27	1	f	05-11-2017
OR-R nora-	30	30	1	f	05-11-2017
OR-R nora-	34	34	1	f	05-11-2017
OR-R nora-	41	41	1	f	05-11-2017
OR-R nora-	41	41	1	f	05-11-2017
OR-R nora-	52	52	1	f	05-11-2017
OR-R nora-	65	65	1	f	05-11-2017
OR-R nora-	72	72	1	f	05-11-2017
OR-R nora-	76	76	1	f	05-11-2017
OR-R nora-	76	76	1	f	05-11-2017
OR-R nora-	79	79	1	f	05-11-2017
OR-R nora-		80	0	f	05-11-2017
OR-R nora-		80	0	f	05-11-2017
OR-R nora-		80	0	f	05-11-2017
OR-R nora-		80	0	f	05-11-2017
OR-R nora-		80	0	f	05-11-2017
OR-R nora-		80	0	f	05-11-2017
OR-R nora-		80	0	f	05-11-2017
OR-R nora-		80	0	f	05-11-2017
OR-R nora-		80	0	f	05-11-2017
OR-R nora-		80	0	f	05-11-2017
OR-R nora-		80	0	f	05-11-2017
OR-R nora-		80	0	f	05-11-2017
OR-R nora-		80	0	f	05-11-2017
OR-R nora-		80	0	f	05-11-2017
OR-R nora-		80	0	f	05-11-2017
OR-R nora-		80	0	f	05-11-2017
OR-R nora-	17	17	1	f	25-03-2019
OR-R nora-	37	37	0	f	25-03-2019	censored, JP
OR-R nora-	37	37	0	f	25-03-2019	censored, JP
OR-R nora-	37	37	0	f	25-03-2019	censored, JP
OR-R nora-	37	37	0	f	25-03-2019	censored, JP
OR-R nora-	37	37	0	f	25-03-2019	censored, JP
OR-R nora-	37	37	0	f	25-03-2019	censored, JP
OR-R nora-	37	37	0	f	25-03-2019	censored, JP
OR-R nora-	37	37	0	f	25-03-2019	censored, JP
OR-R nora-	37	37	0	f	25-03-2019	censored, JP
OR-R nora-	37	37	0	f	25-03-2019	censored, JP
OR-R nora-	63	63	1	f	25-03-2019
OR-R nora-	63	63	1	f	25-03-2019
OR-R nora-	76	76	1	f	25-03-2019
OR-R nora-	81	81	1	f	25-03-2019
OR-R nora-	81	81	1	f	25-03-2019
OR-R nora-	81	81	1	f	25-03-2019
OR-R nora-	81	81	1	f	25-03-2019
OR-R nora-	81	81	1	f	25-03-2019
OR-R nora-	84	84	1	f	25-03-2019
OR-R nora-	84	84	1	f	25-03-2019
OR-R nora-	86	86	1	f	25-03-2019
OR-R nora-	48	48	1	f	16-07-2018
OR-R nora-	67	67	1	f	16-07-2018
OR-R nora-	71	71	1	f	16-07-2018
OR-R nora-	74	74	1	f	16-07-2018
OR-R nora-	74	74	1	f	16-07-2018
OR-R nora-	76	76	1	f	16-07-2018
OR-R nora-	76	76	1	f	16-07-2018
OR-R nora-	78	78	1	f	16-07-2018
OR-R nora-	84	84	1	f	16-07-2018
OR-R nora-	84	84	1	f	16-07-2018
OR-R nora-	84	84	1	f	16-07-2018
OR-R nora-	84	84	1	f	16-07-2018
OR-R nora-	84	84	1	f	16-07-2018
OR-R nora-	84	84	1	f	16-07-2018
OR-R nora-	84	84	1	f	16-07-2018
OR-R nora-	87	87	1	f	16-07-2018
OR-R nora-	87	87	1	f	16-07-2018
OR-R nora-	87	87	1	f	16-07-2018
OR-R nora-	87	87	1	f	16-07-2018
OR-R nora-	89	89	1	f	16-07-2018
OR-R nora-	32	32	0	f	20-03-2019	cens, Alice
OR-R nora-	32	32	0	f	20-03-2019	cens, Alice
OR-R nora-	32	32	0	f	20-03-2019	cens, Alice
OR-R nora-	54	54	1	f	20-03-2019
OR-R nora-	57	57	1	f	20-03-2019
OR-R nora-	71	71	1	f	20-03-2019
OR-R nora-	71	71	1	f	20-03-2019
OR-R nora-	71	71	1	f	20-03-2019
OR-R nora-	71	71	1	f	20-03-2019
OR-R nora-	73	73	1	f	20-03-2019
OR-R nora-	73	73	1	f	20-03-2019
OR-R nora-	73	73	1	f	20-03-2019
OR-R nora-	82	82	1	f	20-03-2019
OR-R nora-	84	84	1	f	20-03-2019
OR-R nora-	84	84	1	f	20-03-2019
OR-R nora-	87	87	1	f	20-03-2019
OR-R nora-	89	89	1	f	20-03-2019
OR-R nora-	92	92	1	f	20-03-2019
OR-R nora-	92	92	1	f	20-03-2019
OR-R nora-	94	94	1	f	20-03-2019
OR-R nora-	42	42	1	f	03-08-2019
OR-R nora-	51	51	1	f	03-08-2019
OR-R nora-	65	65	1	f	03-08-2019
OR-R nora-	72	72	1	f	03-08-2019
OR-R nora-	74	74	1	f	03-08-2019
OR-R nora-	74	74	1	f	03-08-2019
OR-R nora-	74	74	1	f	03-08-2019
OR-R nora-	76	76	1	f	03-08-2019
OR-R nora-	76	76	1	f	03-08-2019
OR-R nora-	76	76	1	f	03-08-2019
OR-R nora-	76	76	1	f	03-08-2019
OR-R nora-	76	76	1	f	03-08-2019
OR-R nora-	76	76	1	f	03-08-2019
OR-R nora-	79	79	1	f	03-08-2019
OR-R nora-	79	79	1	f	03-08-2019
OR-R nora-	79	79	1	f	03-08-2019
OR-R nora-	79	79	1	f	03-08-2019
OR-R nora-	83	83	1	f	03-08-2019
OR-R nora-	88	88	1	f	03-08-2019
OR-R nora-	93	93	1	f	03-08-2019
OR-R nora-	95	95	1	f	03-08-2019
AttC nora-	37	37	0	f	11-12-2019	cens
AttC nora-	37	37	1	f	11-12-2019
AttC nora-	42	42	1	f	11-12-2019
AttC nora-	49	49	1	f	11-12-2019
AttC nora-	86	86	1	f	11-12-2019
AttC nora-	86	86	1	f	11-12-2019
AttC nora-	86	86	1	f	11-12-2019
AttC nora-	93	93	1	f	11-12-2019
AttC nora-	93	93	1	f	11-12-2019
AttC nora-	93	93	1	f	11-12-2019
AttC nora-	93	93	1	f	11-12-2019
AttC nora-	95	95	1	f	11-12-2019
AttC nora-	95	95	1	f	11-12-2019
AttC nora-	95	95	1	f	11-12-2019
AttC nora-	95	95	1	f	11-12-2019
AttC nora-	97	97	1	f	11-12-2019
AttC nora-	97	97	1	f	11-12-2019
AttC nora-	97	97	1	f	11-12-2019
AttC nora-	97	97	1	f	11-12-2019
AttC nora-	97	97	1	f	11-12-2019
AttC nora-	64	64	1	m	15-06-2021
AttC nora-	69	69	1	m	15-06-2021
AttC nora-	69	69	1	m	15-06-2021
AttC nora-	69	69	1	m	15-06-2021
AttC nora-	73	73	1	m	15-06-2021
AttC nora-	76	76	1	m	15-06-2021
AttC nora-	76	76	1	m	15-06-2021
AttC nora-	78	78	1	m	15-06-2021
AttC nora-	78	78	1	m	15-06-2021
AttC nora-	78	78	1	m	15-06-2021
AttC nora-	78	78	1	m	15-06-2021
AttC nora-	80	80	1	m	15-06-2021
AttC nora-	80	80	1	m	15-06-2021
AttC nora-	83	83	1	m	15-06-2021
AttC nora-	83	83	1	m	15-06-2021
AttC nora-	83	83	1	m	15-06-2021
AttC nora-	83	83	1	m	15-06-2021
AttC nora-	85	85	1	m	15-06-2021
AttC nora-	85	85	1	m	15-06-2021
AttC nora-	85	85	1	m	15-06-2021
Bom nora-	48	48	1	m	15-06-2021
Bom nora-	59	59	1	m	15-06-2021
Bom nora-	59	59	1	m	15-06-2021
Bom nora-	83	83	1	m	15-06-2021
Bom nora-	83	83	1	m	15-06-2021
Bom nora-	83	83	1	m	15-06-2021
Bom nora-	83	83	1	m	15-06-2021
Bom nora-	83	83	1	m	15-06-2021
Bom nora-	83	83	1	m	15-06-2021
Bom nora-	83	83	1	m	15-06-2021
Bom nora-	85	85	1	m	15-06-2021
Bom nora-	85	85	1	m	15-06-2021
Bom nora-	85	85	1	m	15-06-2021
Bom nora-	85	85	1	m	15-06-2021
Bom nora-	85	85	1	m	15-06-2021
Bom nora-	85	85	1	m	15-06-2021
Bom nora-	85	85	1	m	15-06-2021
Bom nora-	87	87	1	m	15-06-2021
Bom nora-	87	87	1	m	15-06-2021
Bom nora-	87	87	1	m	15-06-2021
AttC nora-	40	40	0	f	15-06-2021	one lost prior to 41dpe (video)
AttC nora-	50	50	1	f	15-06-2021
AttC nora-	73	73	1	f	15-06-2021
AttC nora-	76	76	1	f	15-06-2021
AttC nora-	76	76	1	f	15-06-2021
AttC nora-	76	76	1	f	15-06-2021
AttC nora-	83	83	1	f	15-06-2021
AttC nora-	83	83	1	f	15-06-2021
AttC nora-	83	83	1	f	15-06-2021
AttC nora-	83	83	1	f	15-06-2021
AttC nora-	83	83	1	f	15-06-2021
AttC nora-	85	85	1	f	15-06-2021
AttC nora-	85	85	1	f	15-06-2021
AttC nora-	85	85	1	f	15-06-2021
AttC nora-	85	85	1	f	15-06-2021
AttC nora-	85	85	1	f	15-06-2021
AttC nora-	87	87	1	f	15-06-2021
AttC nora-	90	90	1	f	15-06-2021
AttC nora-	90	90	1	f	15-06-2021
AttC nora-	90	90	1	f	15-06-2021
Bom nora-	15	15	0	f	15-06-2021	cens
Bom nora-	15	15	0	f	15-06-2021	cens
Bom nora-	50	50	1	f	15-06-2021
Bom nora-	85	85	1	f	15-06-2021
Bom nora-	85	85	1	f	15-06-2021
Bom nora-	87	87	1	f	15-06-2021
Bom nora-	87	87	1	f	15-06-2021
Bom nora-	90	90	1	f	15-06-2021
Bom nora-	90	90	1	f	15-06-2021
Bom nora-	90	90	1	f	15-06-2021
Bom nora-	90	90	1	f	15-06-2021
Bom nora-	92	92	1	f	15-06-2021
Bom nora-	92	92	1	f	15-06-2021
Bom nora-	92	92	1	f	15-06-2021
Bom nora-	94	94	1	f	15-06-2021
Bom nora-	94	94	1	f	15-06-2021
Bom nora-	94	94	1	f	15-06-2021
Bom nora-	97	97	1	f	15-06-2021
Bom nora-	99	99	1	f	15-06-2021
Bom nora-	101	101	1	f	15-06-2021
AttC nora-	66	66	1	m	18-06-2021
AttC nora-	66	66	1	m	18-06-2021
AttC nora-	73	73	1	m	18-06-2021
AttC nora-	73	73	1	m	18-06-2021
AttC nora-	75	75	1	m	18-06-2021
AttC nora-	77	77	1	m	18-06-2021
AttC nora-	80	80	1	m	18-06-2021
AttC nora-	80	80	1	m	18-06-2021
AttC nora-	80	80	1	m	18-06-2021
AttC nora-	80	80	1	m	18-06-2021
AttC nora-	80	80	1	m	18-06-2021
AttC nora-	80	80	1	m	18-06-2021
AttC nora-	80	80	1	m	18-06-2021
AttC nora-	80	80	1	m	18-06-2021
AttC nora-	82	82	1	m	18-06-2021
AttC nora-	82	82	1	m	18-06-2021
AttC nora-	82	82	1	m	18-06-2021
AttC nora-	84	84	1	m	18-06-2021
AttC nora-	87	87	1	m	18-06-2021
AttC nora-	87	87	1	m	18-06-2021
Bom nora-	40	40	0	m	18-06-2021	one escaped before 40dpe (video)
Bom nora-	54	54	1	m	18-06-2021
Bom nora-	59	59	1	m	18-06-2021
Bom nora-	80	80	1	m	18-06-2021
Bom nora-	80	80	1	m	18-06-2021
Bom nora-	80	80	1	m	18-06-2021
Bom nora-	80	80	1	m	18-06-2021
Bom nora-	82	82	1	m	18-06-2021
Bom nora-	82	82	1	m	18-06-2021
Bom nora-	82	82	1	m	18-06-2021
Bom nora-	84	84	1	m	18-06-2021
Bom nora-	84	84	1	m	18-06-2021
Bom nora-	84	84	1	m	18-06-2021
Bom nora-	84	84	1	m	18-06-2021
Bom nora-	87	87	1	m	18-06-2021
Bom nora-	87	87	1	m	18-06-2021
Bom nora-	87	87	1	m	18-06-2021
Bom nora-	87	87	1	m	18-06-2021
Bom nora-	87	87	1	m	18-06-2021
Bom nora-	87	87	1	m	18-06-2021
AttC nora-	47	47	1	f	18-06-2021
AttC nora-	66	66	1	f	18-06-2021
AttC nora-	68	68	1	f	18-06-2021
AttC nora-	80	80	1	f	18-06-2021
AttC nora-	80	80	1	f	18-06-2021
AttC nora-	82	82	1	f	18-06-2021
AttC nora-	82	82	1	f	18-06-2021
AttC nora-	84	84	1	f	18-06-2021
AttC nora-	84	84	1	f	18-06-2021
AttC nora-	87	87	1	f	18-06-2021
AttC nora-	87	87	1	f	18-06-2021
AttC nora-	87	87	1	f	18-06-2021
AttC nora-	89	89	1	f	18-06-2021
AttC nora-	91	91	1	f	18-06-2021
AttC nora-	91	91	1	f	18-06-2021
AttC nora-	91	91	1	f	18-06-2021
AttC nora-	91	91	1	f	18-06-2021
AttC nora-	91	91	1	f	18-06-2021
AttC nora-	91	91	1	f	18-06-2021
AttC nora-	94	94	1	f	18-06-2021
Bom nora-	39	39	0	f	18-06-2021	cens confirmed by video
Bom nora-	77	77	1	f	18-06-2021
Bom nora-	82	82	1	f	18-06-2021
Bom nora-	82	82	1	f	18-06-2021
Bom nora-	82	82	1	f	18-06-2021
Bom nora-	84	84	1	f	18-06-2021
Bom nora-	84	84	1	f	18-06-2021
Bom nora-	87	87	1	f	18-06-2021
Bom nora-	87	87	1	f	18-06-2021
Bom nora-	89	89	1	f	18-06-2021
Bom nora-	91	91	1	f	18-06-2021
Bom nora-	91	91	1	f	18-06-2021
Bom nora-	91	91	1	f	18-06-2021
Bom nora-	94	94	1	f	18-06-2021
Bom nora-	94	94	1	f	18-06-2021
Bom nora-	94	94	1	f	18-06-2021
Bom nora-	96	96	1	f	18-06-2021
Bom nora-	96	96	1	f	18-06-2021
Bom nora-	96	96	1	f	18-06-2021
Bom nora-	98	98	1	f	18-06-2021
Bom nora-	60	60	0	m	23-07-2021	cens, present in video
Bom nora-	73	73	1	m	23-07-2021
Bom nora-	77	77	0	m	23-07-2021	cens
Bom nora-	77	77	1	m	23-07-2021
Bom nora-	80	80	1	m	23-07-2021
Bom nora-	80	80	1	m	23-07-2021
Bom nora-	82	82	1	m	23-07-2021
Bom nora-	82	82	1	m	23-07-2021
Bom nora-	84	84	1	m	23-07-2021
Bom nora-	87	87	1	m	23-07-2021
Bom nora-	87	87	1	m	23-07-2021
Bom nora-	87	87	1	m	23-07-2021
Bom nora-	87	87	1	m	23-07-2021
Bom nora-	87	87	1	m	23-07-2021
Bom nora-	89	89	1	m	23-07-2021
Bom nora-	89	89	1	m	23-07-2021
Bom nora-	89	89	1	m	23-07-2021
Bom nora-	89	89	1	m	23-07-2021
Bom nora-	89	89	1	m	23-07-2021
Bom nora-	94	94	1	m	23-07-2021
Bom nora-	54	54	1	f	23-07-2021
Bom nora-	66	66	1	f	23-07-2021
Bom nora-	77	77	1	f	23-07-2021
Bom nora-	82	82	1	f	23-07-2021
Bom nora-	84	84	1	f	23-07-2021
Bom nora-	84	84	1	f	23-07-2021
Bom nora-	84	84	1	f	23-07-2021
Bom nora-	87	87	1	f	23-07-2021
Bom nora-	87	87	1	f	23-07-2021
Bom nora-	87	87	1	f	23-07-2021
Bom nora-	87	87	1	f	23-07-2021
Bom nora-	87	87	1	f	23-07-2021
Bom nora-	89	89	1	f	23-07-2021
Bom nora-	89	89	1	f	23-07-2021
Bom nora-	91	91	1	f	23-07-2021
Bom nora-	91	91	1	f	23-07-2021
Bom nora-	91	91	1	f	23-07-2021
Bom nora-	91	91	1	f	23-07-2021
Bom nora-	91	91	1	f	23-07-2021
Bom nora-	94	94	1	f	23-07-2021
GrC nora-	60	60	1	m	29-07-2021
GrC nora-	69	69	1	m	29-07-2021
GrC nora-	71	71	1	m	29-07-2021
GrC nora-	74	74	1	m	29-07-2021
GrC nora-	74	74	1	m	29-07-2021
GrC nora-	74	74	1	m	29-07-2021
GrC nora-	74	74	1	m	29-07-2021
GrC nora-	76	76	1	m	29-07-2021
GrC nora-	76	76	1	m	29-07-2021
GrC nora-	78	78	1	m	29-07-2021
GrC nora-	78	78	1	m	29-07-2021
GrC nora-	78	78	1	m	29-07-2021
GrC nora-	78	78	1	m	29-07-2021
GrC nora-	81	81	1	m	29-07-2021
GrC nora-	81	81	1	m	29-07-2021
GrC nora-	81	81	1	m	29-07-2021
GrC nora-	81	81	1	m	29-07-2021
GrC nora-	83	83	1	m	29-07-2021
GrC nora-	83	83	1	m	29-07-2021
GrC nora-	85	85	1	m	29-07-2021
GrC nora-	67	67	1	f	29-07-2021
GrC nora-	74	74	1	f	29-07-2021
GrC nora-	74	74	1	f	29-07-2021
GrC nora-	76	76	1	f	29-07-2021
GrC nora-	76	76	1	f	29-07-2021
GrC nora-	81	81	1	f	29-07-2021
GrC nora-	81	81	1	f	29-07-2021
GrC nora-	81	81	1	f	29-07-2021
GrC nora-	81	81	1	f	29-07-2021
GrC nora-	81	81	1	f	29-07-2021
GrC nora-	81	81	1	f	29-07-2021
GrC nora-	81	81	1	f	29-07-2021
GrC nora-	81	81	1	f	29-07-2021
GrC nora-	81	81	1	f	29-07-2021
GrC nora-	81	81	1	f	29-07-2021
GrC nora-	83	83	1	f	29-07-2021
GrC nora-	83	83	1	f	29-07-2021
GrC nora-	85	85	1	f	29-07-2021
GrC nora-	85	85	1	f	29-07-2021
GrC nora-	85	85	1	f	29-07-2021
GrC nora-	59	59	1	m	13-08-2021
GrC nora-	59	59	1	m	13-08-2021
GrC nora-	60	60	1	m	13-08-2021
GrC nora-	66	66	1	m	13-08-2021
GrC nora-	66	66	1	m	13-08-2021
GrC nora-	66	66	1	m	13-08-2021
GrC nora-	66	66	1	m	13-08-2021
GrC nora-	66	66	1	m	13-08-2021
GrC nora-	66	66	1	m	13-08-2021
GrC nora-	66	66	1	m	13-08-2021
GrC nora-	66	66	1	m	13-08-2021
GrC nora-	68	68	1	m	13-08-2021
GrC nora-	70	70	1	m	13-08-2021
GrC nora-	73	73	1	m	13-08-2021
GrC nora-	73	73	1	m	13-08-2021
GrC nora-	73	73	1	m	13-08-2021
GrC nora-	73	73	1	m	13-08-2021
GrC nora-	73	73	1	m	13-08-2021
GrC nora-	73	73	1	m	13-08-2021
GrC nora-	73	73	1	m	13-08-2021
GrC nora-	73	73	1	f	13-08-2021
GrC nora-	73	73	1	f	13-08-2021
GrC nora-	73	73	1	f	13-08-2021
GrC nora-	73	73	1	f	13-08-2021
GrC nora-	73	73	1	f	13-08-2021
GrC nora-	73	73	1	f	13-08-2021
GrC nora-	73	73	1	f	13-08-2021
GrC nora-	73	73	1	f	13-08-2021
GrC nora-	73	73	1	f	13-08-2021
GrC nora-	75	75	1	f	13-08-2021
GrC nora-	75	75	1	f	13-08-2021
GrC nora-	77	77	1	f	13-08-2021
GrC nora-	77	77	1	f	13-08-2021
GrC nora-	77	77	1	f	13-08-2021
GrC nora-	77	77	1	f	13-08-2021
GrC nora-	77	77	1	f	13-08-2021
GrC nora-	80	80	1	f	13-08-2021
GrC nora-	80	80	1	f	13-08-2021
GrC nora-	80	80	1	f	13-08-2021
GrC nora-	80	80	1	f	13-08-2021
GrC nora-	66	66	1	m	20-08-2021
GrC nora-	66	66	1	m	20-08-2021
GrC nora-	68	68	1	m	20-08-2021
GrC nora-	68	68	1	m	20-08-2021
GrC nora-	68	68	1	m	20-08-2021
GrC nora-	68	68	1	m	20-08-2021
GrC nora-	70	70	1	m	20-08-2021
GrC nora-	70	70	1	m	20-08-2021
GrC nora-	73	73	1	m	20-08-2021
GrC nora-	73	73	1	m	20-08-2021
GrC nora-	75	75	1	m	20-08-2021
GrC nora-	75	75	1	m	20-08-2021
GrC nora-	75	75	1	m	20-08-2021
GrC nora-	77	77	1	m	20-08-2021
GrC nora-	77	77	1	m	20-08-2021
GrC nora-	77	77	1	m	20-08-2021
GrC nora-	80	80	1	m	20-08-2021
GrC nora-	80	80	1	m	20-08-2021
GrC nora-	82	82	1	m	20-08-2021
GrC nora-	84	84	1	m	20-08-2021
GrC nora-	52	52	1	f	20-08-2021
GrC nora-	56	56	1	f	20-08-2021
GrC nora-	66	66	1	f	20-08-2021
GrC nora-	73	73	1	f	20-08-2021
GrC nora-	73	73	1	f	20-08-2021
GrC nora-	73	73	1	f	20-08-2021
GrC nora-	73	73	1	f	20-08-2021
GrC nora-	77	77	1	f	20-08-2021
GrC nora-	77	77	1	f	20-08-2021
GrC nora-	80	80	1	f	20-08-2021
GrC nora-	80	80	1	f	20-08-2021
GrC nora-	80	80	1	f	20-08-2021
GrC nora-	80	80	1	f	20-08-2021
GrC nora-	80	80	1	f	20-08-2021
GrC nora-	80	80	1	f	20-08-2021
GrC nora-	80	80	1	f	20-08-2021
GrC nora-	80	80	1	f	20-08-2021
GrC nora-	82	82	1	f	20-08-2021
GrC nora-	82	82	1	f	20-08-2021
GrC nora-	89	89	1	f	20-08-2021
iso w1118 nora-	12	12	1	m	26-06-2020	neg
iso w1118 nora-	24	24	1	m	26-06-2020	neg
iso w1118 nora-	31	31	1	m	26-06-2020	neg
iso w1118 nora-	47	47	0	m	26-06-2020	neg	cens Li
iso w1118 nora-	54	54	1	m	26-06-2020	neg
iso w1118 nora-	59	59	1	m	26-06-2020	neg
iso w1118 nora-	68	68	1	m	26-06-2020	neg
iso w1118 nora-	70	70	1	m	26-06-2020	neg
iso w1118 nora-	73	73	1	m	26-06-2020	neg
iso w1118 nora-	73	73	1	m	26-06-2020	neg
iso w1118 nora-	73	73	1	m	26-06-2020	neg
iso w1118 nora-	73	73	1	m	26-06-2020	neg
iso w1118 nora-	73	73	1	m	26-06-2020	neg
iso w1118 nora-	73	73	1	m	26-06-2020	neg
iso w1118 nora-	73	73	1	m	26-06-2020	neg
iso w1118 nora-	77	77	1	m	26-06-2020	neg
iso w1118 nora-	80	80	1	m	26-06-2020	neg
iso w1118 nora-	80	80	1	m	26-06-2020	neg
iso w1118 nora-	82	82	1	m	26-06-2020	neg
iso w1118 nora-	86	86	1	m	26-06-2020	neg
iso w1118 nora-	54	54	1	f	26-06-2020	neg
iso w1118 nora-	61	61	1	f	26-06-2020	neg
iso w1118 nora-	70	70	1	f	26-06-2020	neg
iso w1118 nora-	73	73	1	f	26-06-2020	neg
iso w1118 nora-	80	80	1	f	26-06-2020	neg
iso w1118 nora-	82	82	1	f	26-06-2020	neg
iso w1118 nora-	84	84	1	f	26-06-2020	neg
iso w1118 nora-	84	84	1	f	26-06-2020	neg
iso w1118 nora-	84	84	1	f	26-06-2020	neg
iso w1118 nora-	86	86	1	f	26-06-2020	neg
iso w1118 nora-	89	89	1	f	26-06-2020	neg
iso w1118 nora-	89	89	1	f	26-06-2020	neg
iso w1118 nora-	89	89	1	f	26-06-2020	neg
iso w1118 nora-	89	89	1	f	26-06-2020	neg
iso w1118 nora-	91	91	1	f	26-06-2020	neg
iso w1118 nora-	91	91	1	f	26-06-2020	neg
iso w1118 nora-	91	91	1	f	26-06-2020	neg
iso w1118 nora-	94	94	1	f	26-06-2020	neg
iso w1118 nora-	94	94	1	f	26-06-2020	neg
iso w1118 nora-	96	96	1	f	26-06-2020	neg
iso w1118 nora-	45	45	1	m	25-06-2021	neg
iso w1118 nora-	47	47	1	m	25-06-2021	neg
iso w1118 nora-	52	52	1	m	25-06-2021	neg
iso w1118 nora-	68	68	1	m	25-06-2021	neg
iso w1118 nora-	73	73	1	m	25-06-2021	neg
iso w1118 nora-	73	73	1	m	25-06-2021	neg
iso w1118 nora-	73	73	1	m	25-06-2021	neg
iso w1118 nora-	75	75	1	m	25-06-2021	neg
iso w1118 nora-	75	75	1	m	25-06-2021	neg
iso w1118 nora-	75	75	1	m	25-06-2021	neg
iso w1118 nora-	77	77	1	m	25-06-2021	neg
iso w1118 nora-	80	80	1	m	25-06-2021	neg
iso w1118 nora-	80	80	1	m	25-06-2021	neg
iso w1118 nora-	80	80	1	m	25-06-2021	neg
iso w1118 nora-	82	82	1	m	25-06-2021	neg
iso w1118 nora-	82	82	1	m	25-06-2021	neg
iso w1118 nora-	82	82	1	m	25-06-2021	neg
iso w1118 nora-	84	84	1	m	25-06-2021	neg
iso w1118 nora-	87	87	1	m	25-06-2021	neg
iso w1118 nora-	91	91	1	m	25-06-2021	neg
iso w1118 nora-	70	70	1	f	25-06-2021	neg
iso w1118 nora-	73	73	1	f	25-06-2021	neg
iso w1118 nora-	73	73	1	f	25-06-2021	neg
iso w1118 nora-	80	80	1	f	25-06-2021	neg
iso w1118 nora-	82	82	1	f	25-06-2021	neg
iso w1118 nora-	82	82	1	f	25-06-2021	neg
iso w1118 nora-	82	82	1	f	25-06-2021	neg
iso w1118 nora-	84	84	1	f	25-06-2021	neg
iso w1118 nora-	84	84	1	f	25-06-2021	neg
iso w1118 nora-	84	84	1	f	25-06-2021	neg
iso w1118 nora-	87	87	1	f	25-06-2021	neg
iso w1118 nora-	87	87	1	f	25-06-2021	neg
iso w1118 nora-	87	87	1	f	25-06-2021	neg
iso w1118 nora-	87	87	1	f	25-06-2021	neg
iso w1118 nora-	87	87	1	f	25-06-2021	neg
iso w1118 nora-	87	87	1	f	25-06-2021	neg
iso w1118 nora-	87	87	1	f	25-06-2021	neg
iso w1118 nora-	89	89	1	f	25-06-2021	neg
iso w1118 nora-	89	89	1	f	25-06-2021	neg
iso w1118 nora-	94	94	1	f	25-06-2021	neg
iso w1118 nora+	5	5	1	m	25-03-2019	pos
iso w1118 nora+	12	12	1	m	25-03-2019	pos
iso w1118 nora+	30	30	1	m	25-03-2019	pos
iso w1118 nora+	32	32	1	m	25-03-2019	pos
iso w1118 nora+	42	42	1	m	25-03-2019	pos
iso w1118 nora+	46	46	1	m	25-03-2019	pos
iso w1118 nora+	46	46	1	m	25-03-2019	pos
iso w1118 nora+	49	49	1	m	25-03-2019	pos
iso w1118 nora+	56	56	1	m	25-03-2019	pos
iso w1118 nora+	56	56	1	m	25-03-2019	pos
iso w1118 nora+	58	58	1	m	25-03-2019	pos
iso w1118 nora+	58	58	1	m	25-03-2019	pos
iso w1118 nora+	60	60	1	m	25-03-2019	pos
iso w1118 nora+	63	63	1	m	25-03-2019	pos
iso w1118 nora+	63	63	1	m	25-03-2019	pos
iso w1118 nora+	65	65	1	m	25-03-2019	pos
iso w1118 nora+	67	67	1	m	25-03-2019	pos
iso w1118 nora+	70	70	1	m	25-03-2019	pos
iso w1118 nora+	70	70	1	m	25-03-2019	pos
iso w1118 nora+	70	70	1	m	25-03-2019	pos
iso w1118 nora+	72	72	1	m	25-03-2019	pos
iso w1118 nora+	26	26	0	f	25-03-2019	pos
iso w1118 nora+	32	32	1	f	25-03-2019	pos
iso w1118 nora+	34	34	1	f	25-03-2019	pos
iso w1118 nora+	34	34	1	f	25-03-2019	pos
iso w1118 nora+	44	44	1	f	25-03-2019	pos
iso w1118 nora+	44	44	1	f	25-03-2019	pos
iso w1118 nora+	50	50	1	f	25-03-2019	pos
iso w1118 nora+	53	53	1	f	25-03-2019	pos
iso w1118 nora+	53	53	1	f	25-03-2019	pos
iso w1118 nora+	53	53	1	f	25-03-2019	pos
iso w1118 nora+	53	53	1	f	25-03-2019	pos
iso w1118 nora+	58	58	1	f	25-03-2019	pos
iso w1118 nora+	58	58	1	f	25-03-2019	pos
iso w1118 nora+	58	58	1	f	25-03-2019	pos
iso w1118 nora+	63	63	1	f	25-03-2019	pos
iso w1118 nora+	65	65	1	f	25-03-2019	pos
iso w1118 nora+	70	70	1	f	25-03-2019	pos
iso w1118 nora+	70	70	1	f	25-03-2019	pos
iso w1118 nora+	70	70	1	f	25-03-2019	pos
iso w1118 nora+	79	79	1	f	25-03-2019	pos
iso w1118 nora+	81	81	1	f	25-03-2019	pos
iso w1118 nora-	32	32	1	m	21-12-2019	neg
iso w1118 nora-	39	39	0	m	21-12-2019	neg	cens via video pre 40 days
iso w1118 nora-	53	53	1	m	21-12-2019	neg
iso w1118 nora-	58	58	1	m	21-12-2019	neg
iso w1118 nora-	65	65	1	m	21-12-2019	neg
iso w1118 nora-	72	72	1	m	21-12-2019	neg
iso w1118 nora-	74	74	1	m	21-12-2019	neg
iso w1118 nora-	74	74	1	m	21-12-2019	neg
iso w1118 nora-	74	74	1	m	21-12-2019	neg
iso w1118 nora-	74	74	1	m	21-12-2019	neg
iso w1118 nora-	76	76	1	m	21-12-2019	neg
iso w1118 nora-	76	76	1	m	21-12-2019	neg
iso w1118 nora-	79	79	1	m	21-12-2019	neg
iso w1118 nora-	81	81	1	m	21-12-2019	neg
iso w1118 nora-	81	81	1	m	21-12-2019	neg
iso w1118 nora-	83	83	1	m	21-12-2019	neg
iso w1118 nora-	83	83	1	m	21-12-2019	neg
iso w1118 nora-	85	85	1	m	21-12-2019	neg
iso w1118 nora-	85	85	1	m	21-12-2019	neg
iso w1118 nora-	85	85	1	m	21-12-2019	neg
iso w1118 nora-	55	55	0	f	21-12-2019	neg	bloated, removed and cens
iso w1118 nora-	60	60	1	f	21-12-2019	neg
iso w1118 nora-	67	67	1	f	21-12-2019	neg
iso w1118 nora-	85	85	1	f	21-12-2019	neg
iso w1118 nora-	85	85	1	f	21-12-2019	neg
iso w1118 nora-	90	90	1	f	21-12-2019	neg
iso w1118 nora-	90	90	1	f	21-12-2019	neg
iso w1118 nora-	90	90	1	f	21-12-2019	neg
iso w1118 nora-	90	90	1	f	21-12-2019	neg
iso w1118 nora-	90	90	1	f	21-12-2019	neg
iso w1118 nora-	90	90	1	f	21-12-2019	neg
iso w1118 nora-	90	90	1	f	21-12-2019	neg
iso w1118 nora-	93	93	1	f	21-12-2019	neg
iso w1118 nora-	93	93	1	f	21-12-2019	neg
iso w1118 nora-	93	93	1	f	21-12-2019	neg
iso w1118 nora-		93	0	f	21-12-2019	neg	5 alive at 93 days, covid-19 censored the end of this exp.
iso w1118 nora-		93	0	f	21-12-2019	neg
iso w1118 nora-		93	0	f	21-12-2019	neg
iso w1118 nora-		93	0	f	21-12-2019	neg
iso w1118 nora-		93	0	f	21-12-2019	neg
iso w1118 nora+	11	11	1	m	21-09-2017	pos
iso w1118 nora+	25	25	1	m	21-09-2017	pos
iso w1118 nora+	25	25	1	m	21-09-2017	pos
iso w1118 nora+	25	25	1	m	21-09-2017	pos
iso w1118 nora+	25	25	1	m	21-09-2017	pos
iso w1118 nora+	25	25	1	m	21-09-2017	pos
iso w1118 nora+	25	25	1	m	21-09-2017	pos
iso w1118 nora+	32	32	1	m	21-09-2017	pos
iso w1118 nora+	32	32	1	m	21-09-2017	pos
iso w1118 nora+	36	36	1	m	21-09-2017	pos
iso w1118 nora+	36	36	1	m	21-09-2017	pos
iso w1118 nora+	43	43	1	m	21-09-2017	pos
iso w1118 nora+	43	43	1	m	21-09-2017	pos
iso w1118 nora+	46	46	1	m	21-09-2017	pos
iso w1118 nora+	46	46	1	m	21-09-2017	pos
iso w1118 nora+	46	46	1	m	21-09-2017	pos
iso w1118 nora+	49	49	1	m	21-09-2017	pos
iso w1118 nora+	49	49	1	m	21-09-2017	pos
iso w1118 nora+	49	49	1	m	21-09-2017	pos
iso w1118 nora+	53	53	1	m	21-09-2017	pos
iso w1118 nora+	53	53	1	m	21-09-2017	pos
iso w1118 nora+	53	53	1	m	21-09-2017	pos
iso w1118 nora+	56	56	1	m	21-09-2017	pos
iso w1118 nora+	56	56	1	m	21-09-2017	pos
iso w1118 nora+	56	56	1	m	21-09-2017	pos
iso w1118 nora+	56	56	1	m	21-09-2017	pos
iso w1118 nora+	60	60	1	m	21-09-2017	pos
iso w1118 nora+	60	60	1	m	21-09-2017	pos
iso w1118 nora+	60	60	1	m	21-09-2017	pos
iso w1118 nora+	63	63	1	m	21-09-2017	pos
iso w1118 nora+	18	18	1	f	21-09-2017	pos
iso w1118 nora+	18	18	1	f	21-09-2017	pos
iso w1118 nora+	18	18	1	f	21-09-2017	pos
iso w1118 nora+	18	18	1	f	21-09-2017	pos
iso w1118 nora+	21	21	1	f	21-09-2017	pos
iso w1118 nora+	21	21	1	f	21-09-2017	pos
iso w1118 nora+	25	25	1	f	21-09-2017	pos
iso w1118 nora+	25	25	1	f	21-09-2017	pos
iso w1118 nora+	29	29	1	f	21-09-2017	pos
iso w1118 nora+	29	29	1	f	21-09-2017	pos
iso w1118 nora+	32	32	1	f	21-09-2017	pos
iso w1118 nora+	36	36	1	f	21-09-2017	pos
iso w1118 nora+	36	36	1	f	21-09-2017	pos
iso w1118 nora+	36	36	1	f	21-09-2017	pos
iso w1118 nora+	39	39	1	f	21-09-2017	pos
iso w1118 nora+	43	43	1	f	21-09-2017	pos
iso w1118 nora+	43	43	1	f	21-09-2017	pos
iso w1118 nora+	43	43	1	f	21-09-2017	pos
iso w1118 nora+	49	49	1	f	21-09-2017	pos
iso w1118 nora+	49	49	1	f	21-09-2017	pos
iso w1118 nora+	53	53	1	f	21-09-2017	pos
iso w1118 nora+	53	53	1	f	21-09-2017	pos
iso w1118 nora+	53	53	1	f	21-09-2017	pos
iso w1118 nora+	56	56	1	f	21-09-2017	pos
iso w1118 nora+	56	56	1	f	21-09-2017	pos
iso w1118 nora+	56	56	1	f	21-09-2017	pos
iso w1118 nora+	56	56	1	f	21-09-2017	pos
iso w1118 nora+	60	60	1	f	21-09-2017	pos
iso w1118 nora+	60	60	1	f	21-09-2017	pos
iso w1118 nora+	60	60	1	f	21-09-2017	pos
iso w1118 nora-	66	66	1	m	18-06-2021	neg
iso w1118 nora-	70	70	1	m	18-06-2021	neg
iso w1118 nora-	70	70	1	m	18-06-2021	neg
iso w1118 nora-	73	73	1	m	18-06-2021	neg
iso w1118 nora-	73	73	1	m	18-06-2021	neg
iso w1118 nora-	73	73	1	m	18-06-2021	neg
iso w1118 nora-	75	75	1	m	18-06-2021	neg
iso w1118 nora-	75	75	1	m	18-06-2021	neg
iso w1118 nora-	77	77	1	m	18-06-2021	neg
iso w1118 nora-	77	77	1	m	18-06-2021	neg
iso w1118 nora-	80	80	1	m	18-06-2021	neg
iso w1118 nora-	80	80	1	m	18-06-2021	neg
iso w1118 nora-	80	80	1	m	18-06-2021	neg
iso w1118 nora-	80	80	1	m	18-06-2021	neg
iso w1118 nora-	80	80	1	m	18-06-2021	neg
iso w1118 nora-	80	80	1	m	18-06-2021	neg
iso w1118 nora-	82	82	1	m	18-06-2021	neg
iso w1118 nora-	82	82	1	m	18-06-2021	neg
iso w1118 nora-	84	84	1	m	18-06-2021	neg
iso w1118 nora-	84	84	1	m	18-06-2021	neg
iso w1118 nora-	68	68	1	f	18-06-2021	neg
iso w1118 nora-	77	77	1	f	18-06-2021	neg
iso w1118 nora-	80	80	1	f	18-06-2021	neg
iso w1118 nora-	80	80	1	f	18-06-2021	neg
iso w1118 nora-	80	80	1	f	18-06-2021	neg
iso w1118 nora-	80	80	1	f	18-06-2021	neg
iso w1118 nora-	82	82	1	f	18-06-2021	neg
iso w1118 nora-	82	82	1	f	18-06-2021	neg
iso w1118 nora-	82	82	1	f	18-06-2021	neg
iso w1118 nora-	84	84	1	f	18-06-2021	neg
iso w1118 nora-	87	87	1	f	18-06-2021	neg
iso w1118 nora-	87	87	1	f	18-06-2021	neg
iso w1118 nora-	87	87	1	f	18-06-2021	neg
iso w1118 nora-	87	87	1	f	18-06-2021	neg
iso w1118 nora-	87	87	1	f	18-06-2021	neg
iso w1118 nora-	87	87	1	f	18-06-2021	neg
iso w1118 nora-	89	89	1	f	18-06-2021	neg
iso w1118 nora-	91	91	1	f	18-06-2021	neg
iso w1118 nora-	94	94	1	f	18-06-2021	neg
iso w1118 nora-	94	94	1	f	18-06-2021	neg
iso w1118 nora+	17	17	1	m	16-11-2018	pos
iso w1118 nora+	19	19	1	m	16-11-2018	pos
iso w1118 nora+	21	21	1	m	16-11-2018	pos
iso w1118 nora+	26	26	1	m	16-11-2018	pos
iso w1118 nora+	26	26	1	m	16-11-2018	pos
iso w1118 nora+	28	28	1	m	16-11-2018	pos
iso w1118 nora+	28	28	1	m	16-11-2018	pos
iso w1118 nora+	41	41	1	m	16-11-2018	pos
iso w1118 nora+	41	41	1	m	16-11-2018	pos
iso w1118 nora+	42	42	1	m	16-11-2018	pos
iso w1118 nora+	42	42	1	m	16-11-2018	pos
iso w1118 nora+		62	0	m	16-11-2018	pos
iso w1118 nora+		62	0	m	16-11-2018	pos
iso w1118 nora+		62	0	m	16-11-2018	pos
iso w1118 nora+		62	0	m	16-11-2018	pos
iso w1118 nora+		62	0	m	16-11-2018	pos
iso w1118 nora+		62	0	m	16-11-2018	pos
iso w1118 nora+		62	0	m	16-11-2018	pos
iso w1118 nora+		62	0	m	16-11-2018	pos
iso w1118 nora+		62	0	m	16-11-2018	pos
iso w1118 nora+	14	14	1	f	16-11-2018	pos
iso w1118 nora+	21	21	1	f	16-11-2018	pos
iso w1118 nora+	21	21	1	f	16-11-2018	pos
iso w1118 nora+	26	26	1	f	16-11-2018	pos
iso w1118 nora+	26	26	1	f	16-11-2018	pos
iso w1118 nora+	31	31	1	f	16-11-2018	pos
iso w1118 nora+	31	31	1	f	16-11-2018	pos
iso w1118 nora+	31	31	1	f	16-11-2018	pos
iso w1118 nora+	31	31	1	f	16-11-2018	pos
iso w1118 nora+	31	31	1	f	16-11-2018	pos
iso w1118 nora+	35	35	1	f	16-11-2018	pos
iso w1118 nora+	38	38	1	f	16-11-2018	pos
iso w1118 nora+	38	38	1	f	16-11-2018	pos
iso w1118 nora+	41	41	1	f	16-11-2018	pos
iso w1118 nora+	41	41	1	f	16-11-2018	pos
iso w1118 nora+	41	41	1	f	16-11-2018	pos
iso w1118 nora+	42	42	1	f	16-11-2018	pos
iso w1118 nora+	42	42	1	f	16-11-2018	pos
iso w1118 nora+		62	0	f	16-11-2018	pos
iso w1118 nora+		62	0	f	16-11-2018	pos
iso w1118 nora+	29	29	1	m	16-07-2018	pos
iso w1118 nora+	29	29	1	m	16-07-2018	pos
iso w1118 nora+	39	39	1	m	16-07-2018	pos
iso w1118 nora+	39	39	1	m	16-07-2018	pos
iso w1118 nora+	39	39	1	m	16-07-2018	pos
iso w1118 nora+	41	41	1	m	16-07-2018	pos
iso w1118 nora+	43	43	1	m	16-07-2018	pos
iso w1118 nora+	43	43	1	m	16-07-2018	pos
iso w1118 nora+	43	43	1	m	16-07-2018	pos
iso w1118 nora+	46	46	1	m	16-07-2018	pos
iso w1118 nora+	46	46	1	m	16-07-2018	pos
iso w1118 nora+	46	46	1	m	16-07-2018	pos
iso w1118 nora+	46	46	1	m	16-07-2018	pos
iso w1118 nora+	46	46	1	m	16-07-2018	pos
iso w1118 nora+	46	46	1	m	16-07-2018	pos
iso w1118 nora+	53	53	1	m	16-07-2018	pos
iso w1118 nora+	53	53	1	m	16-07-2018	pos
iso w1118 nora+	53	53	1	m	16-07-2018	pos
iso w1118 nora+	57	57	1	m	16-07-2018	pos
iso w1118 nora+	60	60	1	m	16-07-2018	pos
iso w1118 nora+	60	60	1	m	16-07-2018	pos
iso w1118 nora+	11	11	1	f	16-07-2018	pos
iso w1118 nora+	20	20	1	f	16-07-2018	pos
iso w1118 nora+	22	22	1	f	16-07-2018	pos
iso w1118 nora+	29	29	1	f	16-07-2018	pos
iso w1118 nora+	39	39	1	f	16-07-2018	pos
iso w1118 nora+	39	39	1	f	16-07-2018	pos
iso w1118 nora+	43	43	1	f	16-07-2018	pos
iso w1118 nora+	43	43	1	f	16-07-2018	pos
iso w1118 nora+	43	43	1	f	16-07-2018	pos
iso w1118 nora+	46	46	1	f	16-07-2018	pos
iso w1118 nora+	46	46	1	f	16-07-2018	pos
iso w1118 nora+	48	48	1	f	16-07-2018	pos
iso w1118 nora+	50	50	1	f	16-07-2018	pos
iso w1118 nora+	53	53	1	f	16-07-2018	pos
iso w1118 nora+	53	53	1	f	16-07-2018	pos
iso w1118 nora+	60	60	1	f	16-07-2018	pos
iso w1118 nora+	62	62	1	f	16-07-2018	pos
iso w1118 nora+	64	64	1	f	16-07-2018	pos
iso w1118 nora+	67	67	1	f	16-07-2018	pos
iso w1118 nora-	17	17	0	m	15-06-2021	neg	cens
iso w1118 nora-	43	43	1	m	15-06-2021	neg
iso w1118 nora-	71	71	1	m	15-06-2021	neg
iso w1118 nora-	71	71	1	m	15-06-2021	neg
iso w1118 nora-	76	76	1	m	15-06-2021	neg
iso w1118 nora-	76	76	1	m	15-06-2021	neg
iso w1118 nora-	76	76	1	m	15-06-2021	neg
iso w1118 nora-	78	78	1	m	15-06-2021	neg
iso w1118 nora-	80	80	1	m	15-06-2021	neg
iso w1118 nora-	80	80	1	m	15-06-2021	neg
iso w1118 nora-	80	80	1	m	15-06-2021	neg
iso w1118 nora-	80	80	1	m	15-06-2021	neg
iso w1118 nora-	83	83	1	m	15-06-2021	neg
iso w1118 nora-	83	83	1	m	15-06-2021	neg
iso w1118 nora-	83	83	1	m	15-06-2021	neg
iso w1118 nora-	83	83	1	m	15-06-2021	neg
iso w1118 nora-	83	83	1	m	15-06-2021	neg
iso w1118 nora-	87	87	1	m	15-06-2021	neg
iso w1118 nora-	87	87	1	m	15-06-2021	neg
iso w1118 nora-	90	90	1	m	15-06-2021	neg
iso w1118 nora-	64	64	1	f	15-06-2021	neg
iso w1118 nora-	78	78	1	f	15-06-2021	neg
iso w1118 nora-	83	83	1	f	15-06-2021	neg
iso w1118 nora-	83	83	1	f	15-06-2021	neg
iso w1118 nora-	83	83	1	f	15-06-2021	neg
iso w1118 nora-	85	85	1	f	15-06-2021	neg
iso w1118 nora-	85	85	1	f	15-06-2021	neg
iso w1118 nora-	85	85	1	f	15-06-2021	neg
iso w1118 nora-	85	85	1	f	15-06-2021	neg
iso w1118 nora-	87	87	1	f	15-06-2021	neg
iso w1118 nora-	87	87	1	f	15-06-2021	neg
iso w1118 nora-	90	90	1	f	15-06-2021	neg
iso w1118 nora-	90	90	1	f	15-06-2021	neg
iso w1118 nora-	90	90	1	f	15-06-2021	neg
iso w1118 nora-	90	90	1	f	15-06-2021	neg
iso w1118 nora-	92	92	1	f	15-06-2021	neg
iso w1118 nora-	94	94	1	f	15-06-2021	neg
iso w1118 nora-	94	94	1	f	15-06-2021	neg
iso w1118 nora-	94	94	1	f	15-06-2021	neg
iso w1118 nora-	94	94	1	f	15-06-2021	neg
iso w1118 nora-	4	4	1	m	11-12-2019	neg
iso w1118 nora-	49	49	1	m	11-12-2019	neg
iso w1118 nora-	58	58	1	m	11-12-2019	neg
iso w1118 nora-	60	60	0	m	11-12-2019	neg	cens according to video
iso w1118 nora-	70	70	1	m	11-12-2019	neg
iso w1118 nora-	70	70	1	m	11-12-2019	neg
iso w1118 nora-	70	70	1	m	11-12-2019	neg
iso w1118 nora-	70	70	1	m	11-12-2019	neg
iso w1118 nora-	77	77	1	m	11-12-2019	neg
iso w1118 nora-	77	77	1	m	11-12-2019	neg
iso w1118 nora-	77	77	1	m	11-12-2019	neg
iso w1118 nora-	79	79	1	m	11-12-2019	neg
iso w1118 nora-	81	81	1	m	11-12-2019	neg
iso w1118 nora-	81	81	1	m	11-12-2019	neg
iso w1118 nora-	81	81	1	m	11-12-2019	neg
iso w1118 nora-	88	88	1	m	11-12-2019	neg
iso w1118 nora-	88	88	1	m	11-12-2019	neg
iso w1118 nora-	91	91	1	m	11-12-2019	neg
iso w1118 nora-	91	91	1	m	11-12-2019	neg
iso w1118 nora-	91	91	1	m	11-12-2019	neg
iso w1118 nora-	65	65	1	f	11-12-2019	neg
iso w1118 nora-	81	81	1	f	11-12-2019	neg
iso w1118 nora-	86	86	1	f	11-12-2019	neg
iso w1118 nora-	88	88	1	f	11-12-2019	neg
iso w1118 nora-	91	91	1	f	11-12-2019	neg
iso w1118 nora-	91	91	1	f	11-12-2019	neg
iso w1118 nora-	91	91	1	f	11-12-2019	neg
iso w1118 nora-	93	93	1	f	11-12-2019	neg
iso w1118 nora-	93	93	1	f	11-12-2019	neg
iso w1118 nora-	93	93	1	f	11-12-2019	neg
iso w1118 nora-	93	93	1	f	11-12-2019	neg
iso w1118 nora-	93	93	1	f	11-12-2019	neg
iso w1118 nora-	93	93	1	f	11-12-2019	neg
iso w1118 nora-	93	93	1	f	11-12-2019	neg
iso w1118 nora-	95	95	1	f	11-12-2019	neg
iso w1118 nora-	97	97	1	f	11-12-2019	neg
iso w1118 nora-	97	97	1	f	11-12-2019	neg
iso w1118 nora-	97	97	1	f	11-12-2019	neg
iso w1118 nora-	97	97	1	f	11-12-2019	neg
iso w1118 nora-	97	97	1	f	11-12-2019	neg
iso w1118 nora+	21	21	1	m	10-09-2018	pos
iso w1118 nora+	24	24	1	m	10-09-2018	pos
iso w1118 nora+	24	24	1	m	10-09-2018	pos
iso w1118 nora+	27	27	1	m	10-09-2018	pos
iso w1118 nora+	27	27	1	m	10-09-2018	pos
iso w1118 nora+	30	30	1	m	10-09-2018	pos
iso w1118 nora+	30	30	1	m	10-09-2018	pos
iso w1118 nora+	46	46	1	m	10-09-2018	pos
iso w1118 nora+	46	46	1	m	10-09-2018	pos
iso w1118 nora+	46	46	1	m	10-09-2018	pos
iso w1118 nora+	46	46	1	m	10-09-2018	pos
iso w1118 nora+	46	46	1	m	10-09-2018	pos
iso w1118 nora+	50	50	1	m	10-09-2018	pos
iso w1118 nora+	50	50	1	m	10-09-2018	pos
iso w1118 nora+	50	50	1	m	10-09-2018	pos
iso w1118 nora+	50	50	1	m	10-09-2018	pos
iso w1118 nora+	52	52	1	m	10-09-2018	pos
iso w1118 nora+	52	52	1	m	10-09-2018	pos
iso w1118 nora+	52	52	1	m	10-09-2018	pos
iso w1118 nora+	52	52	1	m	10-09-2018	pos
iso w1118 nora+	10	10	1	f	10-09-2018	pos
iso w1118 nora+	12	12	1	f	10-09-2018	pos
iso w1118 nora+	17	17	1	f	10-09-2018	pos
iso w1118 nora+	21	21	1	f	10-09-2018	pos
iso w1118 nora+	24	24	1	f	10-09-2018	pos
iso w1118 nora+	30	30	1	f	10-09-2018	pos
iso w1118 nora+	36	36	1	f	10-09-2018	pos
iso w1118 nora+	38	38	1	f	10-09-2018	pos
iso w1118 nora+	42	42	1	f	10-09-2018	pos
iso w1118 nora+	46	46	1	f	10-09-2018	pos
iso w1118 nora+	46	46	1	f	10-09-2018	pos
iso w1118 nora+	50	50	1	f	10-09-2018	pos
iso w1118 nora+	50	50	1	f	10-09-2018	pos
iso w1118 nora+	50	50	1	f	10-09-2018	pos
iso w1118 nora+	50	50	1	f	10-09-2018	pos
iso w1118 nora+	52	52	1	f	10-09-2018	pos
iso w1118 nora+	52	52	1	f	10-09-2018	pos
iso w1118 nora+	52	52	1	f	10-09-2018	pos
iso w1118 nora+	52	52	1	f	10-09-2018	pos
iso w1118 nora+	52	52	1	f	10-09-2018	pos
iso w1118 nora+	15	15	1	m	07-09-2018	pos
iso w1118 nora+	20	20	1	m	07-09-2018	pos
iso w1118 nora+	22	22	1	m	07-09-2018	pos
iso w1118 nora+	24	24	1	m	07-09-2018	pos
iso w1118 nora+	24	24	1	m	07-09-2018	pos
iso w1118 nora+	27	27	1	m	07-09-2018	pos
iso w1118 nora+	30	30	1	m	07-09-2018	pos
iso w1118 nora+	30	30	1	m	07-09-2018	pos
iso w1118 nora+	35	35	1	m	07-09-2018	pos
iso w1118 nora+	43	43	1	m	07-09-2018	pos
iso w1118 nora+	45	45	1	m	07-09-2018	pos
iso w1118 nora+	45	45	1	m	07-09-2018	pos
iso w1118 nora+	49	49	1	m	07-09-2018	pos
iso w1118 nora+	49	49	1	m	07-09-2018	pos
iso w1118 nora+	49	49	1	m	07-09-2018	pos
iso w1118 nora+	49	49	1	m	07-09-2018	pos
iso w1118 nora+	53	53	1	m	07-09-2018	pos
iso w1118 nora+	53	53	1	m	07-09-2018	pos
iso w1118 nora+	55	55	1	m	07-09-2018	pos
iso w1118 nora+	55	55	1	m	07-09-2018	pos
iso w1118 nora+	55	55	1	m	07-09-2018	pos
iso w1118 nora+	20	20	1	f	07-09-2018	pos
iso w1118 nora+	22	22	1	f	07-09-2018	pos
iso w1118 nora+	22	22	1	f	07-09-2018	pos
iso w1118 nora+	24	24	1	f	07-09-2018	pos
iso w1118 nora+	27	27	1	f	07-09-2018	pos
iso w1118 nora+	30	30	1	f	07-09-2018	pos
iso w1118 nora+	33	33	1	f	07-09-2018	pos
iso w1118 nora+	39	39	1	f	07-09-2018	pos
iso w1118 nora+	39	39	1	f	07-09-2018	pos
iso w1118 nora+	41	41	1	f	07-09-2018	pos
iso w1118 nora+	49	49	1	f	07-09-2018	pos
iso w1118 nora+	49	49	1	f	07-09-2018	pos
iso w1118 nora+	53	53	1	f	07-09-2018	pos
iso w1118 nora+	53	53	1	f	07-09-2018	pos
iso w1118 nora+	53	53	1	f	07-09-2018	pos
iso w1118 nora+	55	55	1	f	07-09-2018	pos
iso w1118 nora+	55	55	1	f	07-09-2018	pos
iso w1118 nora+	55	55	1	f	07-09-2018	pos
iso w1118 nora+	55	55	1	f	07-09-2018	pos
iso w1118 nora+	59	59	1	f	07-09-2018	pos
iso w1118 nora+	12	12	1	m	07-07-2019	pos
iso w1118 nora+	19	19	1	m	07-07-2019	pos
iso w1118 nora+	22	22	1	m	07-07-2019	pos
iso w1118 nora+	22	22	1	m	07-07-2019	pos
iso w1118 nora+	36	36	1	m	07-07-2019	pos
iso w1118 nora+	36	36	1	m	07-07-2019	pos
iso w1118 nora+	36	36	1	m	07-07-2019	pos
iso w1118 nora+	38	38	1	m	07-07-2019	pos
iso w1118 nora+	43	43	1	m	07-07-2019	pos
iso w1118 nora+	43	43	1	m	07-07-2019	pos
iso w1118 nora+	43	43	1	m	07-07-2019	pos
iso w1118 nora+	43	43	1	m	07-07-2019	pos
iso w1118 nora+	45	45	1	m	07-07-2019	pos
iso w1118 nora+	45	45	1	m	07-07-2019	pos
iso w1118 nora+	45	45	1	m	07-07-2019	pos
iso w1118 nora+	47	47	1	m	07-07-2019	pos
iso w1118 nora+	50	50	1	m	07-07-2019	pos
iso w1118 nora+	50	50	1	m	07-07-2019	pos
iso w1118 nora+	52	52	1	m	07-07-2019	pos
iso w1118 nora+	52	52	1	m	07-07-2019	pos
iso w1118 nora+	52	52	1	m	07-07-2019	pos
iso w1118 nora+	33	33	1	f	07-07-2019	pos
iso w1118 nora+	33	33	1	f	07-07-2019	pos
iso w1118 nora+	33	33	1	f	07-07-2019	pos
iso w1118 nora+	36	36	1	f	07-07-2019	pos
iso w1118 nora+	36	36	1	f	07-07-2019	pos
iso w1118 nora+	38	38	1	f	07-07-2019	pos
iso w1118 nora+	40	40	1	f	07-07-2019	pos
iso w1118 nora+	43	43	1	f	07-07-2019	pos
iso w1118 nora+	43	43	1	f	07-07-2019	pos
iso w1118 nora+	43	43	1	f	07-07-2019	pos
iso w1118 nora+	45	45	1	f	07-07-2019	pos
iso w1118 nora+	45	45	1	f	07-07-2019	pos
iso w1118 nora+	45	45	1	f	07-07-2019	pos
iso w1118 nora+	47	47	1	f	07-07-2019	pos
iso w1118 nora+	47	47	1	f	07-07-2019	pos
iso w1118 nora+	50	50	1	f	07-07-2019	pos
iso w1118 nora+	50	50	1	f	07-07-2019	pos
iso w1118 nora+	50	50	1	f	07-07-2019	pos
iso w1118 nora+	52	52	1	f	07-07-2019	pos
iso w1118 nora+	52	52	1	f	07-07-2019	pos
iso w1118 nora+	52	52	1	f	07-07-2019	pos
iso w1118 nora+	21	21	1	m	02-05-2019	pos
iso w1118 nora+	25	25	1	m	02-05-2019	pos
iso w1118 nora+	37	37	1	m	02-05-2019	pos
iso w1118 nora+	37	37	1	m	02-05-2019	pos
iso w1118 nora+	39	39	1	m	02-05-2019	pos
iso w1118 nora+	44	44	1	m	02-05-2019	pos
iso w1118 nora+	44	44	1	m	02-05-2019	pos
iso w1118 nora+	44	44	1	m	02-05-2019	pos
iso w1118 nora+	49	49	1	m	02-05-2019	pos
iso w1118 nora+	51	51	1	m	02-05-2019	pos
iso w1118 nora+	53	53	1	m	02-05-2019	pos
iso w1118 nora+	53	53	1	m	02-05-2019	pos
iso w1118 nora+	58	58	1	m	02-05-2019	pos
iso w1118 nora+	58	58	1	m	02-05-2019	pos
iso w1118 nora+	58	58	1	m	02-05-2019	pos
iso w1118 nora+	58	58	1	m	02-05-2019	pos
iso w1118 nora+	60	60	1	m	02-05-2019	pos
iso w1118 nora+	63	63	1	m	02-05-2019	pos
iso w1118 nora+	63	63	1	m	02-05-2019	pos
iso w1118 nora+	65	65	1	m	02-05-2019	pos
iso w1118 nora+	7	7	1	f	02-05-2019	pos
iso w1118 nora+	11	11	1	f	02-05-2019	pos
iso w1118 nora+	14	14	1	f	02-05-2019	pos
iso w1118 nora+	25	25	1	f	02-05-2019	pos
iso w1118 nora+	28	28	1	f	02-05-2019	pos
iso w1118 nora+	30	30	1	f	02-05-2019	pos
iso w1118 nora+	39	39	1	f	02-05-2019	pos
iso w1118 nora+	41	41	1	f	02-05-2019	pos
iso w1118 nora+	41	41	1	f	02-05-2019	pos
iso w1118 nora+	41	41	1	f	02-05-2019	pos
iso w1118 nora+	44	44	1	f	02-05-2019	pos
iso w1118 nora+	44	44	1	f	02-05-2019	pos
iso w1118 nora+	44	44	1	f	02-05-2019	pos
iso w1118 nora+	44	44	1	f	02-05-2019	pos
iso w1118 nora+	44	44	1	f	02-05-2019	pos
iso w1118 nora+	44	44	1	f	02-05-2019	pos
iso w1118 nora+	44	44	1	f	02-05-2019	pos
iso w1118 nora+	46	46	1	f	02-05-2019	pos
iso w1118 nora+	46	46	1	f	02-05-2019	pos
iso w1118 nora+	60	60	1	f	02-05-2019	pos
iso w1118 nora-	60	60	1	m	29-07-2021	neg
iso w1118 nora-	61	61	1	m	29-07-2021	neg
iso w1118 nora-	69	69	1	m	29-07-2021	neg
iso w1118 nora-	71	71	1	m	29-07-2021	neg
iso w1118 nora-	76	76	1	m	29-07-2021	neg
iso w1118 nora-	76	76	1	m	29-07-2021	neg
iso w1118 nora-	78	78	1	m	29-07-2021	neg
iso w1118 nora-	78	78	1	m	29-07-2021	neg
iso w1118 nora-	78	78	1	m	29-07-2021	neg
iso w1118 nora-	78	78	1	m	29-07-2021	neg
iso w1118 nora-	81	81	1	m	29-07-2021	neg
iso w1118 nora-	81	81	1	m	29-07-2021	neg
iso w1118 nora-	81	81	1	m	29-07-2021	neg
iso w1118 nora-	81	81	1	m	29-07-2021	neg
iso w1118 nora-	81	81	1	m	29-07-2021	neg
iso w1118 nora-	83	83	1	m	29-07-2021	neg
iso w1118 nora-	83	83	1	m	29-07-2021	neg
iso w1118 nora-	85	85	1	m	29-07-2021	neg
iso w1118 nora-	88	88	1	m	29-07-2021	neg
iso w1118 nora-	90	90	1	m	29-07-2021	neg
iso w1118 nora-	11	11	0	f	29-07-2021	neg
iso w1118 nora-	27	27	1	f	29-07-2021	neg
iso w1118 nora-	67	67	1	f	29-07-2021	neg
iso w1118 nora-	69	69	1	f	29-07-2021	neg
iso w1118 nora-	69	69	1	f	29-07-2021	neg
iso w1118 nora-	74	74	1	f	29-07-2021	neg
iso w1118 nora-	78	78	1	f	29-07-2021	neg
iso w1118 nora-	83	83	1	f	29-07-2021	neg
iso w1118 nora-	83	83	1	f	29-07-2021	neg
iso w1118 nora-	83	83	1	f	29-07-2021	neg
iso w1118 nora-	83	83	1	f	29-07-2021	neg
iso w1118 nora-	85	85	1	f	29-07-2021	neg
iso w1118 nora-	85	85	1	f	29-07-2021	neg
iso w1118 nora-	88	88	1	f	29-07-2021	neg
iso w1118 nora-	88	88	1	f	29-07-2021	neg
iso w1118 nora-	88	88	1	f	29-07-2021	neg
iso w1118 nora-	88	88	1	f	29-07-2021	neg
iso w1118 nora-	88	88	1	f	29-07-2021	neg
iso w1118 nora-	88	88	1	f	29-07-2021	neg
iso w1118 nora-	90	90	1	f	29-07-2021	neg
