## Supplementary material for "Antimicrobial peptides do not directly contribute to aging in *Drosophila*, but improve lifespan by preventing dysbiosis": File S5: ind_mf_CoxPH.xls

### Sheet: LongevityMales22C
Genotype	Time dead	Time2	Censored	Sex	Experiment
Def	27	27	1	m	05-11-2017
Def	41	41	1	m	05-11-2017
Def	41	41	1	m	05-11-2017
Def	41	41	1	m	05-11-2017
Def	45	45	1	m	05-11-2017
Def	48	48	1	m	05-11-2017
Def	52	52	1	m	05-11-2017
Def	52	52	1	m	05-11-2017
Def	52	52	1	m	05-11-2017
Def	52	52	1	m	05-11-2017
Def	55	55	1	m	05-11-2017
Def	55	55	1	m	05-11-2017
Def	55	55	1	m	05-11-2017
Def	62	62	1	m	05-11-2017
Def	65	65	1	m	05-11-2017
Def	69	69	1	m	05-11-2017
Def	69	69	1	m	05-11-2017
Def	69	69	1	m	05-11-2017
Def	69	69	1	m	05-11-2017
Def	69	69	1	m	05-11-2017
Def	69	69	1	m	05-11-2017
Def	69	69	1	m	05-11-2017
Def	69	69	1	m	05-11-2017
Def	69	69	1	m	05-11-2017
Def	69	69	1	m	05-11-2017
Def	72	72	1	m	05-11-2017
Def	72	72	1	m	05-11-2017
Def	76	76	1	m	05-11-2017
Def	76	76	1	m	05-11-2017
Def	76	76	1	m	05-11-2017
Dpt	65	65	1	m	05-11-2017
Dpt	72	72	1	m	05-11-2017
Dpt	72	72	1	m	05-11-2017
Dpt	76	76	1	m	05-11-2017
Dpt	76	76	1	m	05-11-2017
Dpt	76	76	1	m	05-11-2017
Dpt	76	76	1	m	05-11-2017
Dpt	79	79	1	m	05-11-2017
Dpt	79	79	1	m	05-11-2017
Dpt	79	79	1	m	05-11-2017
Dpt	79	79	1	m	05-11-2017
Dpt		80	0	m	05-11-2017
Dpt		80	0	m	05-11-2017
Dpt		80	0	m	05-11-2017
Dpt		80	0	m	05-11-2017
Dpt		80	0	m	05-11-2017
Dpt		80	0	m	05-11-2017
Dpt		80	0	m	05-11-2017
Dpt		80	0	m	05-11-2017
Dpt		80	0	m	05-11-2017
Dpt		80	0	m	05-11-2017
Dpt		80	0	m	05-11-2017
Dpt		80	0	m	05-11-2017
Dpt		80	0	m	05-11-2017
Dpt		80	0	m	05-11-2017
Dpt		80	0	m	05-11-2017
Dpt		80	0	m	05-11-2017
Dpt		80	0	m	05-11-2017
Dpt		80	0	m	05-11-2017
Dpt		80	0	m	05-11-2017
DroAtt	59	59	1	m	05-11-2017
DroAtt	59	59	1	m	05-11-2017
DroAtt	69	69	1	m	05-11-2017
DroAtt	69	69	1	m	05-11-2017
DroAtt	69	69	1	m	05-11-2017
DroAtt	72	72	1	m	05-11-2017
DroAtt	72	72	1	m	05-11-2017
DroAtt	72	72	1	m	05-11-2017
DroAtt	72	72	1	m	05-11-2017
DroAtt	76	76	1	m	05-11-2017
DroAtt	79	79	1	m	05-11-2017
DroAtt	79	79	1	m	05-11-2017
DroAtt		80	0	m	05-11-2017
DroAtt		80	0	m	05-11-2017
DroAtt		80	0	m	05-11-2017
DroAtt		80	0	m	05-11-2017
DroAtt		80	0	m	05-11-2017
DroAtt		80	0	m	05-11-2017
DroAtt		80	0	m	05-11-2017
DroAtt		80	0	m	05-11-2017
DroAtt		80	0	m	05-11-2017
DroAtt		80	0	m	05-11-2017
DroAtt		80	0	m	05-11-2017
DroAtt		80	0	m	05-11-2017
DroAtt		80	0	m	05-11-2017
DroAtt		80	0	m	05-11-2017
DroAtt		80	0	m	05-11-2017
DroAtt		80	0	m	05-11-2017
DroAtt		80	0	m	05-11-2017
DroAtt		80	0	m	05-11-2017
Drs	59	59	0	m	05-11-2017	<- cens
Drs	69	69	1	m	05-11-2017
Drs	72	72	1	m	05-11-2017
Drs	72	72	1	m	05-11-2017
Drs	72	72	1	m	05-11-2017
Drs	72	72	1	m	05-11-2017
Drs	76	76	1	m	05-11-2017
Drs	76	76	1	m	05-11-2017
Drs	76	76	1	m	05-11-2017
Drs	76	76	1	m	05-11-2017
Drs	79	79	1	m	05-11-2017
Drs	79	79	1	m	05-11-2017
Drs	79	79	1	m	05-11-2017
Drs	79	79	1	m	05-11-2017
Drs	79	79	1	m	05-11-2017
Drs		80	0	m	05-11-2017
Drs		80	0	m	05-11-2017
Drs		80	0	m	05-11-2017
Drs		80	0	m	05-11-2017
Drs		80	0	m	05-11-2017
Drs		80	0	m	05-11-2017
Drs		80	0	m	05-11-2017
Drs		80	0	m	05-11-2017
Drs		80	0	m	05-11-2017
Drs		80	0	m	05-11-2017
Drs		80	0	m	05-11-2017
Drs		80	0	m	05-11-2017
Drs		80	0	m	05-11-2017
Mtk	59	59	1	m	05-11-2017
Mtk	72	72	1	m	05-11-2017
Mtk	72	72	1	m	05-11-2017
Mtk	76	76	1	m	05-11-2017
Mtk	76	76	1	m	05-11-2017
Mtk	76	76	1	m	05-11-2017
Mtk	76	76	1	m	05-11-2017
Mtk	76	76	1	m	05-11-2017
Mtk	76	76	1	m	05-11-2017
Mtk	79	79	1	m	05-11-2017
Mtk	79	79	1	m	05-11-2017
Mtk	79	79	1	m	05-11-2017
Mtk	79	79	1	m	05-11-2017
Mtk		80	0	m	05-11-2017
Mtk		80	0	m	05-11-2017
Mtk		80	0	m	05-11-2017
Mtk		80	0	m	05-11-2017
Mtk		80	0	m	05-11-2017
Mtk		80	0	m	05-11-2017
Mtk		80	0	m	05-11-2017
Mtk		80	0	m	05-11-2017
Mtk		80	0	m	05-11-2017
Mtk		80	0	m	05-11-2017
Mtk		80	0	m	05-11-2017
Mtk		80	0	m	05-11-2017
Mtk		80	0	m	05-11-2017
Mtk		80	0	m	05-11-2017
OR-R	45	45	1	m	05-11-2017
OR-R	48	48	1	m	05-11-2017
OR-R	48	48	1	m	05-11-2017
OR-R	62	62	1	m	05-11-2017
OR-R	69	69	1	m	05-11-2017
OR-R	69	69	1	m	05-11-2017
OR-R	69	69	1	m	05-11-2017
OR-R	69	69	1	m	05-11-2017
OR-R	69	69	1	m	05-11-2017
OR-R	76	76	1	m	05-11-2017
OR-R	76	76	1	m	05-11-2017
OR-R	76	76	1	m	05-11-2017
OR-R	76	76	1	m	05-11-2017
OR-R	79	79	1	m	05-11-2017
OR-R		80	0	m	05-11-2017
OR-R		80	0	m	05-11-2017
OR-R		80	0	m	05-11-2017
OR-R		80	0	m	05-11-2017
OR-R		80	0	m	05-11-2017
OR-R		80	0	m	05-11-2017
OR-R		80	0	m	05-11-2017
OR-R		80	0	m	05-11-2017
OR-R		80	0	m	05-11-2017
OR-R		80	0	m	05-11-2017
OR-R		80	0	m	05-11-2017
OR-R		80	0	m	05-11-2017
OR-R		80	0	m	05-11-2017
OR-R		80	0	m	05-11-2017
OR-R		80	0	m	05-11-2017
OR-R		80	0	m	05-11-2017
							Rel	3	3	1	m	05-11-2017
							Rel	7	7	1	m	05-11-2017
							Rel	27	27	1	m	05-11-2017
							Rel	27	27	1	m	05-11-2017
							Rel	27	27	1	m	05-11-2017
							Rel	30	30	1	m	05-11-2017
							Rel	34	34	1	m	05-11-2017
							Rel	41	41	1	m	05-11-2017
							Rel	41	41	1	m	05-11-2017
							Rel	41	41	1	m	05-11-2017
							Rel	45	45	1	m	05-11-2017
							Rel	48	48	1	m	05-11-2017
							Rel	52	52	1	m	05-11-2017
							Rel	52	52	1	m	05-11-2017
							Rel	52	52	1	m	05-11-2017
							Rel	55	55	1	m	05-11-2017
							Rel	55	55	1	m	05-11-2017
							Rel	55	55	1	m	05-11-2017
							Rel	59	59	1	m	05-11-2017
							Rel	59	59	1	m	05-11-2017
							Rel	59	59	1	m	05-11-2017
							Rel	59	59	1	m	05-11-2017
							Rel	59	59	1	m	05-11-2017
							Rel	59	59	1	m	05-11-2017
							Rel	65	65	1	m	05-11-2017
							Rel	69	69	1	m	05-11-2017
							Rel	69	69	1	m	05-11-2017
							Rel	69	69	1	m	05-11-2017
							Rel	72	72	1	m	05-11-2017
							Rel	76	76	1	m	05-11-2017
spz	8	8	1	m	05-11-2017
spz	32	32	1	m	05-11-2017
spz	45	45	1	m	05-11-2017
spz		72	0	m	05-11-2017
spz		72	0	m	05-11-2017
spz		72	0	m	05-11-2017
spz		72	0	m	05-11-2017
spz		72	0	m	05-11-2017
spz		72	0	m	05-11-2017
spz		72	0	m	05-11-2017	4 males in this exp cens 80 days
spz		72	0	m	05-11-2017	Rest cens 72 days
spz		72	0	m	05-11-2017
spz		72	0	m	05-11-2017
spz		80	0	m	05-11-2017
spz		80	0	m	05-11-2017
spz		80	0	m	05-11-2017
spz		80	0	m	05-11-2017
Rel	27	27	1	m	07-09-2018
Rel	27	27	1	m	07-09-2018
Rel	33	33	1	m	07-09-2018
Rel	35	35	1	m	07-09-2018
Rel	35	35	1	m	07-09-2018
Rel	35	35	1	m	07-09-2018
Rel	35	35	1	m	07-09-2018
Rel	35	35	1	m	07-09-2018
Rel	39	39	1	m	07-09-2018
Rel	41	41	1	m	07-09-2018
Rel	43	43	1	m	07-09-2018
Rel	49	49	1	m	07-09-2018
Rel	49	49	1	m	07-09-2018
Rel	49	49	1	m	07-09-2018
Rel	49	49	1	m	07-09-2018
Rel	49	49	1	m	07-09-2018
Rel	49	49	1	m	07-09-2018
Rel	49	49	1	m	07-09-2018
Rel	24	24	1	m	10-09-2018
Rel	24	24	0	m	10-09-2018
Rel	27	27	1	m	10-09-2018
Rel	27	27	1	m	10-09-2018
Rel	30	30	1	m	10-09-2018
Rel	30	30	1	m	10-09-2018
Rel	30	30	1	m	10-09-2018
Rel	30	30	1	m	10-09-2018
Rel	30	30	1	m	10-09-2018
Rel	30	30	1	m	10-09-2018
Rel	30	30	1	m	10-09-2018
Rel	32	32	1	m	10-09-2018
Rel	34	34	1	m	10-09-2018
Rel	38	38	1	m	10-09-2018
Rel	40	40	1	m	10-09-2018
Rel	42	42	1	m	10-09-2018
Rel	42	42	1	m	10-09-2018
Rel	46	46	1	m	10-09-2018
Rel	46	46	1	m	10-09-2018
Rel	46	46	1	m	10-09-2018
Rel	52	52	1	m	10-09-2018
OR-R	30	30	1	m	25-03-2019
OR-R	37	37	0	m	25-03-2019	censored, JP
OR-R	37	37	0	m	25-03-2019	censored, JP
OR-R	37	37	0	m	25-03-2019	censored, JP
OR-R	37	37	0	m	25-03-2019	censored, JP
OR-R	37	37	0	m	25-03-2019	censored, JP
OR-R	37	37	0	m	25-03-2019	censored, JP
OR-R	37	37	0	m	25-03-2019	censored, JP
OR-R	37	37	0	m	25-03-2019	censored, JP
OR-R	37	37	0	m	25-03-2019	censored, JP
OR-R	37	37	0	m	25-03-2019	censored, JP
OR-R	63	63	1	m	25-03-2019
OR-R	65	65	1	m	25-03-2019
OR-R	65	65	1	m	25-03-2019
OR-R	72	72	1	m	25-03-2019
OR-R	72	72	1	m	25-03-2019
OR-R	76	76	1	m	25-03-2019
OR-R	76	76	1	m	25-03-2019
OR-R	79	79	1	m	25-03-2019
OR-R	81	81	1	m	25-03-2019
OR-R	84	84	1	m	25-03-2019
Dpt	26	26	0	m	25-03-2019	cens Alice
Dpt	34	34	1	m	25-03-2019
Dpt	51	51	1	m	25-03-2019
Dpt	67	67	1	m	25-03-2019
Dpt	70	70	1	m	25-03-2019
Dpt	72	72	1	m	25-03-2019
Dpt	76	76	1	m	25-03-2019
Dpt	79	79	1	m	25-03-2019
Dpt	79	79	1	m	25-03-2019
Dpt	84	84	1	m	25-03-2019
Dpt	84	84	1	m	25-03-2019
Dpt	84	84	1	m	25-03-2019
Dpt	84	84	1	m	25-03-2019
Dpt	84	84	1	m	25-03-2019
Dpt	84	84	1	m	25-03-2019
Dpt	86	86	1	m	25-03-2019
Dpt	88	88	1	m	25-03-2019
Dpt	91	91	1	m	25-03-2019
Dpt	91	91	1	m	25-03-2019
Dpt	91	91	1	m	25-03-2019
OR-R	42	42	1	m	16-07-2018
OR-R	46	46	1	m	16-07-2018
OR-R	50	50	1	m	16-07-2018
OR-R	53	53	1	m	16-07-2018
OR-R	53	53	1	m	16-07-2018
OR-R	53	53	1	m	16-07-2018
OR-R	53	53	1	m	16-07-2018
OR-R	55	55	1	m	16-07-2018
OR-R	57	57	1	m	16-07-2018
OR-R	57	57	1	m	16-07-2018
OR-R	60	60	1	m	16-07-2018
OR-R	64	64	1	m	16-07-2018
OR-R	64	64	1	m	16-07-2018
OR-R	67	67	1	m	16-07-2018
OR-R	67	67	1	m	16-07-2018
OR-R	69	69	1	m	16-07-2018
OR-R	71	71	1	m	16-07-2018
OR-R	71	71	1	m	16-07-2018
OR-R	71	71	1	m	16-07-2018
OR-R	74	74	1	m	16-07-2018
OR-R	84	84	1	m	16-07-2018
Dpt	50	50	1	m	16-07-2018
Dpt	60	60	1	m	16-07-2018
Dpt	64	64	1	m	16-07-2018
Dpt	64	64	1	m	16-07-2018
Dpt	67	67	1	m	16-07-2018
Dpt	67	67	1	m	16-07-2018
Dpt	67	67	1	m	16-07-2018
Dpt	67	67	1	m	16-07-2018
Dpt	74	74	1	m	16-07-2018
Dpt	74	74	1	m	16-07-2018
Dpt	74	74	1	m	16-07-2018
Dpt	74	74	1	m	16-07-2018
Dpt	74	74	1	m	16-07-2018
Dpt	74	74	1	m	16-07-2018
Dpt	76	76	1	m	16-07-2018
Dpt	78	78	1	m	16-07-2018
Dpt	78	78	1	m	16-07-2018
Dpt	81	81	1	m	16-07-2018
Dpt	81	81	1	m	16-07-2018
Dpt	81	81	1	m	16-07-2018
OR-R	29	29	1	m	20-03-2019
OR-R	32	32	0	m	20-03-2019	censored, Alice
OR-R	32	32	0	m	20-03-2019	censored, Alice
OR-R	32	32	0	m	20-03-2019	censored, Alice
OR-R	38	38	1	m	20-03-2019
OR-R	47	47	1	m	20-03-2019
OR-R	52	52	1	m	20-03-2019
OR-R	57	57	1	m	20-03-2019
OR-R	61	61	1	m	20-03-2019
OR-R	61	61	1	m	20-03-2019
OR-R	64	64	1	m	20-03-2019
OR-R	68	68	1	m	20-03-2019
OR-R	71	71	1	m	20-03-2019
OR-R	71	71	1	m	20-03-2019
OR-R	71	71	1	m	20-03-2019
OR-R	73	73	1	m	20-03-2019
OR-R	73	73	1	m	20-03-2019
OR-R	82	82	1	m	20-03-2019
OR-R	82	82	1	m	20-03-2019
OR-R	89	89	1	m	20-03-2019
P{GT}dnr1	17	17	1	m	20-03-2019
P{GT}dnr1	27	27	0	m	20-03-2019	censored, Alice
P{GT}dnr1	29	29	1	m	20-03-2019
P{GT}dnr1	40	40	0	m	20-03-2019	censored, JP
P{GT}dnr1	40	40	0	m	20-03-2019	censored, JP
P{GT}dnr1	40	40	0	m	20-03-2019	censored, JP
P{GT}dnr1	40	40	0	m	20-03-2019	censored, JP
P{GT}dnr1	40	40	0	m	20-03-2019	censored, JP
P{GT}dnr1	40	40	0	m	20-03-2019	censored, JP
P{GT}dnr1	40	40	0	m	20-03-2019	censored, JP
P{GT}dnr1	54	54	1	m	20-03-2019
P{GT}dnr1	59	59	1	m	20-03-2019
P{GT}dnr1	59	59	1	m	20-03-2019
P{GT}dnr1	59	59	1	m	20-03-2019
P{GT}dnr1	61	61	1	m	20-03-2019
P{GT}dnr1	63	63	1	m	20-03-2019
P{GT}dnr1	66	66	1	m	20-03-2019
P{GT}dnr1	66	66	1	m	20-03-2019
P{GT}dnr1	66	66	1	m	20-03-2019
P{GT}dnr1	73	73	1	m	20-03-2019
ATM8	29	29	1	m	20-03-2019
ATM8	29	29	1	m	20-03-2019
ATM8	29	29	1	m	20-03-2019
ATM8	29	29	1	m	20-03-2019
ATM8	32	32	1	m	20-03-2019
ATM8	32	32	1	m	20-03-2019
ATM8	32	32	1	m	20-03-2019
ATM8	38	38	1	m	20-03-2019
ATM8	38	38	1	m	20-03-2019
ATM8	38	38	1	m	20-03-2019
ATM8	38	38	1	m	20-03-2019
Def	16	16	0	m	02-05-2019	Cens
Def	46	46	1	m	02-05-2019
Def	53	53	1	m	02-05-2019
Def	60	60	1	m	02-05-2019
Def	65	65	1	m	02-05-2019
Def	67	67	1	m	02-05-2019
Def	67	67	1	m	02-05-2019
Def	70	70	1	m	02-05-2019
Def	70	70	1	m	02-05-2019
Def	72	72	1	m	02-05-2019
Def	72	72	1	m	02-05-2019
Def	74	74	1	m	02-05-2019
Def	77	77	1	m	02-05-2019
Def	77	77	1	m	02-05-2019
Def	81	81	1	m	02-05-2019
Def	81	81	1	m	02-05-2019
Def	81	81	1	m	02-05-2019
Def	81	81	1	m	02-05-2019
Def	84	84	1	m	02-05-2019
Def	84	84	1	m	02-05-2019
DroAtt	33	33	1	m	02-05-2019
DroAtt	58	58	1	m	02-05-2019
DroAtt	65	65	1	m	02-05-2019
DroAtt	67	67	1	m	02-05-2019
DroAtt	72	72	1	m	02-05-2019
DroAtt	74	74	1	m	02-05-2019
DroAtt	74	74	1	m	02-05-2019
DroAtt	74	74	1	m	02-05-2019
DroAtt	76	76	1	m	02-05-2019
DroAtt	79	79	1	m	02-05-2019
DroAtt	79	79	1	m	02-05-2019
DroAtt	79	79	1	m	02-05-2019
DroAtt	81	81	1	m	02-05-2019
DroAtt	83	83	1	m	02-05-2019
DroAtt	86	86	1	m	02-05-2019
DroAtt	86	86	1	m	02-05-2019
DroAtt	88	88	1	m	02-05-2019
DroSK4	56	56	1	m	02-05-2019	<- why so many?
DroSK4	56	56	1	m	02-05-2019
DroSK4	63	63	1	m	02-05-2019
DroSK4	63	63	1	m	02-05-2019
DroSK4	63	63	1	m	02-05-2019
DroSK4	63	63	1	m	02-05-2019
DroSK4	65	65	1	m	02-05-2019
DroSK4	65	65	1	m	02-05-2019
DroSK4	65	65	1	m	02-05-2019
DroSK4	70	70	1	m	02-05-2019
DroSK4	70	70	1	m	02-05-2019
DroSK4	72	72	1	m	02-05-2019
DroSK4	72	72	1	m	02-05-2019
DroSK4	74	74	1	m	02-05-2019
DroSK4	74	74	1	m	02-05-2019
DroSK4	74	74	1	m	02-05-2019
DroSK4	77	77	1	m	02-05-2019
DroSK4	81	81	1	m	02-05-2019
DroSK4	81	81	1	m	02-05-2019
DroSK4	81	81	1	m	02-05-2019
DroSK4	81	81	1	m	02-05-2019
DroSK4	84	84	1	m	02-05-2019
DroSK4	86	86	1	m	02-05-2019
DroSK4	88	88	1	m	02-05-2019
Mtk	56	56	1	m	02-05-2019
Mtk	63	63	1	m	02-05-2019
Mtk	63	63	1	m	02-05-2019
Mtk	65	65	1	m	02-05-2019
Mtk	67	67	1	m	02-05-2019
Mtk	67	67	1	m	02-05-2019
Mtk	67	67	1	m	02-05-2019
Mtk	67	67	1	m	02-05-2019
Mtk	70	70	1	m	02-05-2019
Mtk	70	70	1	m	02-05-2019
Mtk	70	70	1	m	02-05-2019
Mtk	70	70	1	m	02-05-2019
Mtk	70	70	1	m	02-05-2019
Mtk	70	70	1	m	02-05-2019
Mtk	70	70	1	m	02-05-2019
Mtk	70	70	1	m	02-05-2019
Mtk	77	77	1	m	02-05-2019
Mtk	84	84	1	m	02-05-2019
Mtk	84	84	1	m	02-05-2019
Dpt	65	65	1	m	02-05-2019
Dpt	67	67	1	m	02-05-2019
Dpt	67	67	1	m	02-05-2019
Dpt	74	74	1	m	02-05-2019
Dpt	77	77	1	m	02-05-2019
Dpt	79	79	1	m	02-05-2019
Dpt	79	79	1	m	02-05-2019
Dpt	79	79	1	m	02-05-2019
Dpt	81	81	1	m	02-05-2019
Dpt	81	81	1	m	02-05-2019
Dpt	81	81	1	m	02-05-2019
Dpt	81	81	1	m	02-05-2019
Dpt	81	81	1	m	02-05-2019
Dpt	84	84	1	m	02-05-2019
Dpt	84	84	1	m	02-05-2019
Dpt	84	84	1	m	02-05-2019
Dpt	84	84	1	m	02-05-2019
Dpt	86	86	1	m	02-05-2019
Dpt	86	86	1	m	02-05-2019
Dpt	86	86	1	m	02-05-2019
Drs	50	50	1	m	02-05-2019
Drs	56	56	1	m	02-05-2019
Drs	58	58	1	m	02-05-2019
Drs	60	60	1	m	02-05-2019
Drs	63	63	1	m	02-05-2019
Drs	63	63	1	m	02-05-2019
Drs	63	63	1	m	02-05-2019
Drs	65	65	1	m	02-05-2019
Drs	67	67	1	m	02-05-2019
Drs	70	70	1	m	02-05-2019
Drs	70	70	1	m	02-05-2019
Drs	70	70	1	m	02-05-2019
Drs	70	70	1	m	02-05-2019
Drs	70	70	1	m	02-05-2019
Drs	70	70	1	m	02-05-2019
Drs	70	70	1	m	02-05-2019
Drs	70	70	1	m	02-05-2019
Drs	70	70	1	m	02-05-2019
Drs	70	70	1	m	02-05-2019
Drs	74	74	1	m	02-05-2019
AttDSK1-10	14	14	1	m	02-05-2019
AttDSK1-10	46	46	1	m	02-05-2019
AttDSK1-10	58	58	1	m	02-05-2019
AttDSK1-10	62	62	1	m	02-05-2019
AttDSK1-10	63	63	1	m	02-05-2019
AttDSK1-10	67	67	1	m	02-05-2019
AttDSK1-10	67	67	1	m	02-05-2019
AttDSK1-10	77	77	1	m	02-05-2019
AttDSK1-10	79	79	1	m	02-05-2019
AttDSK1-10	79	79	1	m	02-05-2019
AttDSK1-10	83	83	1	m	02-05-2019
AttDSK1-10	86	86	1	m	02-05-2019
AttDSK1-10	86	86	1	m	02-05-2019
AttDSK1-10	86	86	1	m	02-05-2019
AttDSK1-10	86	86	1	m	02-05-2019
AttDSK1-10	86	86	1	m	02-05-2019
AttDSK1-10	86	86	1	m	02-05-2019
AttDSK1-10	86	86	1	m	02-05-2019
AttDSK1-10	90	90	1	m	02-05-2019
AttDSK1-10	93	93	1	m	02-05-2019
Def	23	23	1	m	03-08-2019
Def	32	32	1	m	03-08-2019
Def	39	39	1	m	03-08-2019
Def	47	47	1	m	03-08-2019
Def	51	51	1	m	03-08-2019
Def	58	58	1	m	03-08-2019
Def	60	60	1	m	03-08-2019
Def	62	62	1	m	03-08-2019
Def	67	67	1	m	03-08-2019
Def	69	69	1	m	03-08-2019
Def	72	72	1	m	03-08-2019
Def	72	72	1	m	03-08-2019
Def	79	79	1	m	03-08-2019
Def	79	79	1	m	03-08-2019
Def	81	81	1	m	03-08-2019
Def	81	81	1	m	03-08-2019
Def	83	83	1	m	03-08-2019
Def	83	83	1	m	03-08-2019
Def	86	86	1	m	03-08-2019
Def	86	86	1	m	03-08-2019
DroAtt	50	50	0	m	03-08-2019
DroAtt	58	58	1	m	03-08-2019
DroAtt	69	69	1	m	03-08-2019
DroAtt	74	74	1	m	03-08-2019
DroAtt	74	74	1	m	03-08-2019
DroAtt	76	76	1	m	03-08-2019
DroAtt	76	76	1	m	03-08-2019
DroAtt	79	79	1	m	03-08-2019
DroAtt	79	79	1	m	03-08-2019
DroAtt	79	79	1	m	03-08-2019
DroAtt	79	79	1	m	03-08-2019
DroAtt	81	81	1	m	03-08-2019
DroAtt	81	81	1	m	03-08-2019
DroAtt	81	81	1	m	03-08-2019
DroAtt	81	81	1	m	03-08-2019
DroAtt	81	81	1	m	03-08-2019
DroAtt	81	81	1	m	03-08-2019
DroAtt	83	83	1	m	03-08-2019
DroAtt	86	86	1	m	03-08-2019
DroAtt	86	86	1	m	03-08-2019
DroSK4	9	9	0	f	02-05-2019	cens
DroSK4	9	9	0	f	02-05-2019	cens
DroSK4	65	65	1	f	02-05-2019
DroSK4	67	67	1	f	02-05-2019
DroSK4	70	70	1	f	02-05-2019
DroSK4	72	72	1	f	02-05-2019
DroSK4	72	72	1	f	02-05-2019
DroSK4	72	72	1	f	02-05-2019
DroSK4	72	72	1	f	02-05-2019
DroSK4	77	77	1	f	02-05-2019
DroSK4	77	77	1	f	02-05-2019
DroSK4	77	77	1	f	02-05-2019
DroSK4	79	79	1	f	02-05-2019
DroSK4	79	79	1	f	02-05-2019
DroSK4	79	79	1	f	02-05-2019
DroSK4	79	79	1	f	02-05-2019
DroSK4	81	81	1	f	02-05-2019
DroSK4	84	84	1	f	02-05-2019
DroSK4	84	84	1	f	02-05-2019
DroSK4	84	84	1	f	02-05-2019
Mtk	60	60	1	m	03-08-2019
Mtk	72	72	1	m	03-08-2019
Mtk	74	74	1	m	03-08-2019
Mtk	76	76	1	m	03-08-2019
Mtk	79	79	1	m	03-08-2019
Mtk	79	79	1	m	03-08-2019
Mtk	83	83	1	m	03-08-2019
Mtk	86	86	1	m	03-08-2019
Mtk	86	86	1	m	03-08-2019
Mtk	86	86	1	m	03-08-2019
Mtk	86	86	1	m	03-08-2019
Mtk	86	86	1	m	03-08-2019
Mtk	86	86	1	m	03-08-2019
Mtk	86	86	1	m	03-08-2019
Mtk	86	86	1	m	03-08-2019
Mtk	88	88	1	m	03-08-2019
Mtk	88	88	1	m	03-08-2019
Mtk	90	90	1	m	03-08-2019
Mtk	90	90	1	m	03-08-2019
Mtk	93	93	1	m	03-08-2019
Mtk	93	93	1	m	03-08-2019
Dpt	13	13	1	m	03-08-2019
Dpt	37	37	1	m	03-08-2019
Dpt	45	45	1	m	03-08-2019
Dpt	51	51	1	m	03-08-2019
Dpt	51	51	1	m	03-08-2019
Dpt	55	55	1	m	03-08-2019
Dpt	60	60	1	m	03-08-2019
Dpt	67	67	1	m	03-08-2019
Dpt	72	72	1	m	03-08-2019
Dpt	74	74	1	m	03-08-2019
Dpt	74	74	1	m	03-08-2019
Dpt	74	74	1	m	03-08-2019
Dpt	76	76	1	m	03-08-2019
Dpt	79	79	1	m	03-08-2019
Dpt	79	79	1	m	03-08-2019
Dpt	81	81	1	m	03-08-2019
Dpt	81	81	1	m	03-08-2019
Dpt	81	81	1	m	03-08-2019
Dpt	86	86	1	m	03-08-2019
Dpt	86	86	1	m	03-08-2019
Drs	39	39	1	m	03-08-2019
Drs	60	60	0	m	03-08-2019
Drs	62	62	1	m	03-08-2019
Drs	67	67	1	m	03-08-2019
Drs	74	74	1	m	03-08-2019
Drs	74	74	1	m	03-08-2019
Drs	74	74	1	m	03-08-2019
Drs	76	76	1	m	03-08-2019
Drs	79	79	1	m	03-08-2019
Drs	81	81	1	m	03-08-2019
Drs	81	81	1	m	03-08-2019
Drs	83	83	1	m	03-08-2019
Drs	83	83	1	m	03-08-2019
Drs	86	86	1	m	03-08-2019
Drs	86	86	1	m	03-08-2019
Drs	86	86	1	m	03-08-2019
Drs	88	88	1	m	03-08-2019
Drs	90	90	1	m	03-08-2019
Drs	93	93	1	m	03-08-2019
Drs	100	100	1	m	03-08-2019
AttDSK1-10	6	6	1	m	03-08-2019
AttDSK1-10	20	20	1	m	03-08-2019
AttDSK1-10	45	45	1	m	03-08-2019
AttDSK1-10	69	69	1	m	03-08-2019
AttDSK1-10	72	72	1	m	03-08-2019
AttDSK1-10	81	81	1	m	03-08-2019
AttDSK1-10	83	83	1	m	03-08-2019
AttDSK1-10	86	86	1	m	03-08-2019
AttDSK1-10	86	86	1	m	03-08-2019
AttDSK1-10	86	86	1	m	03-08-2019
AttDSK1-10	86	86	1	m	03-08-2019
AttDSK1-10	86	86	1	m	03-08-2019
AttDSK1-10	88	88	1	m	03-08-2019
AttDSK1-10	88	88	1	m	03-08-2019
AttDSK1-10	88	88	1	m	03-08-2019
AttDSK1-10	90	90	1	m	03-08-2019
AttDSK1-10	90	90	1	m	03-08-2019
AttDSK1-10	93	93	1	m	03-08-2019
AttDSK1-10	97	97	1	m	03-08-2019
AttDSK1-10	100	100	1	m	03-08-2019
AttDSK1-10	100	100	1	m	03-08-2019
OR-R	30	30	1	m	03-08-2019
OR-R	30	30	1	m	03-08-2019
OR-R	37	37	1	m	03-08-2019
OR-R	39	39	0	m	03-08-2019
OR-R	51	51	0	m	03-08-2019
OR-R	51	51	1	m	03-08-2019
OR-R	53	53	1	m	03-08-2019
OR-R	55	55	1	m	03-08-2019
OR-R	58	58	1	m	03-08-2019
OR-R	62	62	1	m	03-08-2019
OR-R	67	67	1	m	03-08-2019
OR-R	72	72	1	m	03-08-2019
OR-R	72	72	1	m	03-08-2019
OR-R	74	74	1	m	03-08-2019
OR-R	74	74	1	m	03-08-2019
OR-R	74	74	1	m	03-08-2019
OR-R	79	79	1	m	03-08-2019
OR-R	81	81	1	m	03-08-2019
OR-R	86	86	1	m	03-08-2019
OR-R	86	86	1	m	03-08-2019
.iso w1118	4	4	1	m	11-12-2019
.iso w1118	49	49	1	m	11-12-2019
.iso w1118	58	58	1	m	11-12-2019
.iso w1118	60	60	0	m	11-12-2019	cens according to video
.iso w1118	70	70	1	m	11-12-2019
.iso w1118	70	70	1	m	11-12-2019
.iso w1118	70	70	1	m	11-12-2019
.iso w1118	70	70	1	m	11-12-2019
.iso w1118	77	77	1	m	11-12-2019
.iso w1118	77	77	1	m	11-12-2019
.iso w1118	77	77	1	m	11-12-2019
.iso w1118	79	79	1	m	11-12-2019
.iso w1118	81	81	1	m	11-12-2019
.iso w1118	81	81	1	m	11-12-2019
.iso w1118	81	81	1	m	11-12-2019
.iso w1118	88	88	1	m	11-12-2019
.iso w1118	88	88	1	m	11-12-2019
.iso w1118	91	91	1	m	11-12-2019
.iso w1118	91	91	1	m	11-12-2019
.iso w1118	91	91	1	m	11-12-2019
Def	44	44	1	m	11-12-2019
Def	44	44	1	m	11-12-2019
Def	44	44	1	m	11-12-2019
Def	53	53	1	m	11-12-2019
Def	56	56	1	m	11-12-2019
Def	60	60	1	m	11-12-2019
Def	65	65	1	m	11-12-2019
Def	65	65	1	m	11-12-2019
Def	70	70	1	m	11-12-2019
Def	74	74	1	m	11-12-2019
Def	77	77	1	m	11-12-2019
Def	79	79	1	m	11-12-2019
Def	79	79	1	m	11-12-2019
Def	79	79	1	m	11-12-2019
Def	81	81	1	m	11-12-2019
Def	84	84	1	m	11-12-2019
Def	84	84	1	m	11-12-2019
Def	86	86	1	m	11-12-2019
Def	86	86	1	m	11-12-2019
Def	88	88	1	m	11-12-2019
AttC	56	56	0	m	11-12-2019
AttC	58	58	1	m	11-12-2019
AttC	63	63	1	m	11-12-2019
AttC	67	67	1	m	11-12-2019
AttC	70	70	1	m	11-12-2019
AttC	70	70	1	m	11-12-2019
AttC	70	70	1	m	11-12-2019
AttC	70	70	1	m	11-12-2019
AttC	72	72	1	m	11-12-2019
AttC	74	74	1	m	11-12-2019
AttC	77	77	1	m	11-12-2019
AttC	79	79	1	m	11-12-2019
AttC	81	81	1	m	11-12-2019
AttC	81	81	1	m	11-12-2019
AttC	84	84	1	m	11-12-2019
AttC	84	84	1	m	11-12-2019
AttC	84	84	1	m	11-12-2019
AttC	86	86	1	m	11-12-2019
AttC	88	88	1	m	11-12-2019
AttC	91	91	1	m	11-12-2019
DroAtt	58	58	1	m	11-12-2019
DroAtt	70	70	1	m	11-12-2019
DroAtt	70	70	1	m	11-12-2019
DroAtt	70	70	1	m	11-12-2019
DroAtt	70	70	1	m	11-12-2019
DroAtt	70	70	1	m	11-12-2019
DroAtt	70	70	1	m	11-12-2019
DroAtt	70	70	1	m	11-12-2019
DroAtt	72	72	1	m	11-12-2019
DroAtt	72	72	1	m	11-12-2019
DroAtt	72	72	1	m	11-12-2019
DroAtt	74	74	1	m	11-12-2019
DroAtt	74	74	1	m	11-12-2019
DroAtt	81	81	1	m	11-12-2019
DroAtt	81	81	1	m	11-12-2019
DroAtt	81	81	1	m	11-12-2019
DroAtt	84	84	1	m	11-12-2019
DroAtt	84	84	1	m	11-12-2019
DroAtt	86	86	1	m	11-12-2019
DroAtt	88	88	1	m	11-12-2019
DroSK4	84	84	1	f	02-05-2019
DroSK4	60	60	1	m	03-08-2019
DroSK4	69	69	1	m	03-08-2019
DroSK4	69	69	1	m	03-08-2019
DroSK4	72	72	1	m	03-08-2019
DroSK4	76	76	1	m	03-08-2019
DroSK4	76	76	1	m	03-08-2019
DroSK4	79	79	1	m	03-08-2019
DroSK4	79	79	1	m	03-08-2019
DroSK4	79	79	1	m	03-08-2019
DroSK4	81	81	1	m	03-08-2019
DroSK4	83	83	1	m	03-08-2019
DroSK4	83	83	1	m	03-08-2019
DroSK4	86	86	1	m	03-08-2019
DroSK4	86	86	1	m	03-08-2019
DroSK4	86	86	1	m	03-08-2019
DroSK4	86	86	1	m	03-08-2019
DroSK4	88	88	1	m	03-08-2019
DroSK4	88	88	1	m	03-08-2019
DroSK4	88	88	1	m	03-08-2019
Mtk	70	70	0	m	11-12-2019
Mtk	72	72	1	m	11-12-2019
Mtk	74	74	1	m	11-12-2019
Mtk	74	74	1	m	11-12-2019
Mtk	74	74	1	m	11-12-2019
Mtk	77	77	1	m	11-12-2019
Mtk	81	81	1	m	11-12-2019
Mtk	84	84	1	m	11-12-2019
Mtk	84	84	1	m	11-12-2019
Mtk	84	84	1	m	11-12-2019
Mtk	84	84	1	m	11-12-2019
Mtk	86	86	1	m	11-12-2019
Mtk	88	88	1	m	11-12-2019
Mtk	88	88	1	m	11-12-2019
Mtk	88	88	1	m	11-12-2019
Mtk	88	88	1	m	11-12-2019
Mtk	88	88	1	m	11-12-2019
Mtk	88	88	1	m	11-12-2019
Mtk	93	93	1	m	11-12-2019
Mtk	95	95	1	m	11-12-2019
Dpt	37	37	0	m	11-12-2019
Dpt	53	53	1	m	11-12-2019
Dpt	53	53	1	m	11-12-2019
Dpt	67	67	0	m	11-12-2019
Dpt	67	67	1	m	11-12-2019
Dpt	70	70	1	m	11-12-2019
Dpt	70	70	1	m	11-12-2019
Dpt	72	72	1	m	11-12-2019
Dpt	74	74	1	m	11-12-2019
Dpt	74	74	1	m	11-12-2019
Dpt	74	74	1	m	11-12-2019
Dpt	74	74	1	m	11-12-2019
Dpt	74	74	1	m	11-12-2019
Dpt	79	79	1	m	11-12-2019
Dpt	81	81	1	m	11-12-2019
Dpt	81	81	1	m	11-12-2019
Dpt	86	86	1	m	11-12-2019
Dpt	86	86	1	m	11-12-2019
Dpt	91	91	1	m	11-12-2019
Dpt	91	91	1	m	11-12-2019
Drs	4	4	1	m	11-12-2019	Seemingly nora
Drs	19	19	0	m	11-12-2019
Drs	24	24	1	m	11-12-2019
Drs	24	24	1	m	11-12-2019
Drs	35	35	1	m	11-12-2019
Drs	51	51	1	m	11-12-2019
Drs	70	70	1	m	11-12-2019
Drs	70	70	1	m	11-12-2019
Drs	70	70	1	m	11-12-2019
Drs	70	70	1	m	11-12-2019
Drs	72	72	1	m	11-12-2019
Drs	72	72	1	m	11-12-2019
Drs	77	77	1	m	11-12-2019
Drs	77	77	1	m	11-12-2019
Drs	77	77	1	m	11-12-2019
Drs	79	79	1	m	11-12-2019
Drs	81	81	1	m	11-12-2019
Drs	84	84	1	m	11-12-2019
Drs	84	84	1	m	11-12-2019
Drs	93	93	1	m	11-12-2019
AttDSK1-10	74	74	1	m	11-12-2019	only 10 AttD
AttDSK1-10	79	79	1	m	11-12-2019
AttDSK1-10	79	79	1	m	11-12-2019
AttDSK1-10	79	79	1	m	11-12-2019
AttDSK1-10	81	81	1	m	11-12-2019
AttDSK1-10	81	81	1	m	11-12-2019
AttDSK1-10	84	84	1	m	11-12-2019
AttDSK1-10	88	88	1	m	11-12-2019
AttDSK1-10	88	88	1	m	11-12-2019
AttDSK1-10	95	95	1	m	11-12-2019
.iso w1118	32	32	1	m	21-12-2019
.iso w1118	39	39	0	m	21-12-2019	cens via video pre 40 days
.iso w1118	53	53	1	m	21-12-2019
.iso w1118	58	58	1	m	21-12-2019
.iso w1118	65	65	1	m	21-12-2019
.iso w1118	72	72	1	m	21-12-2019
.iso w1118	74	74	1	m	21-12-2019
.iso w1118	74	74	1	m	21-12-2019
.iso w1118	74	74	1	m	21-12-2019
.iso w1118	74	74	1	m	21-12-2019
.iso w1118	76	76	1	m	21-12-2019
.iso w1118	76	76	1	m	21-12-2019
.iso w1118	79	79	1	m	21-12-2019
.iso w1118	81	81	1	m	21-12-2019
.iso w1118	81	81	1	m	21-12-2019
.iso w1118	83	83	1	m	21-12-2019
.iso w1118	83	83	1	m	21-12-2019
.iso w1118	85	85	1	m	21-12-2019
.iso w1118	85	85	1	m	21-12-2019
.iso w1118	85	85	1	m	21-12-2019
AttDSK1-10	37	37	1	m	21-12-2019
AttDSK1-10	51	51	1	m	21-12-2019
AttDSK1-10	67	67	1	m	21-12-2019
AttDSK1-10	74	74	1	m	21-12-2019
AttDSK1-10	74	74	1	m	21-12-2019
AttDSK1-10	76	76	1	m	21-12-2019
AttDSK1-10	79	79	1	m	21-12-2019
AttDSK1-10	81	81	1	m	21-12-2019
AttDSK1-10	81	81	1	m	21-12-2019
AttDSK1-10	81	81	1	m	21-12-2019
AttDSK1-10	85	85	1	m	21-12-2019
AttDSK1-10	86	86	1	m	21-12-2019
AttDSK1-10	88	88	1	m	21-12-2019
AttDSK1-10	88	88	1	m	21-12-2019
AttDSK1-10	88	88	1	m	21-12-2019
AttDSK1-10	88	88	1	m	21-12-2019
AttDSK1-10	90	90	1	m	21-12-2019
AttDSK1-10	90	90	1	m	21-12-2019
AttDSK1-10	93	93	1	m	21-12-2019
AttDSK1-10	93	93	1	m	21-12-2019
Cec	44	44	1	m	11-12-2019
Cec	44	44	1	m	11-12-2019
Cec	49	49	1	m	11-12-2019
Cec	51	51	1	m	11-12-2019
Cec	53	53	1	m	11-12-2019
Cec	58	58	1	m	11-12-2019
Cec	60	60	1	m	11-12-2019
Cec	60	60	1	m	11-12-2019
Cec	63	63	1	m	11-12-2019
Cec	63	63	1	m	11-12-2019
BaraA	9	9	1	m	21-12-2019
BaraA	39	39	1	m	21-12-2019
BaraA	53	53	1	m	21-12-2019
BaraA	58	58	1	m	21-12-2019
BaraA	58	58	1	m	21-12-2019
BaraA	58	58	1	m	21-12-2019
BaraA	60	60	1	m	21-12-2019
BaraA	62	62	1	m	21-12-2019
BaraA	65	65	1	m	21-12-2019
BaraA	67	67	1	m	21-12-2019
BaraA	67	67	1	m	21-12-2019
BaraA	67	67	1	m	21-12-2019
BaraA	69	69	1	m	21-12-2019
BaraA	69	69	1	m	21-12-2019
BaraA	72	72	1	m	21-12-2019
BaraA	72	72	1	m	21-12-2019
BaraA	74	74	1	m	21-12-2019
BaraA	76	76	1	m	21-12-2019
BaraA	76	76	1	m	21-12-2019
BaraA	76	76	1	m	21-12-2019
.iso w1118	12	12	1	m	26-06-2020
.iso w1118	24	24	1	m	26-06-2020
.iso w1118	31	31	1	m	26-06-2020
.iso w1118	47	47	0	m	26-06-2020	cens Li
.iso w1118	54	54	1	m	26-06-2020
.iso w1118	59	59	1	m	26-06-2020
.iso w1118	68	68	1	m	26-06-2020
.iso w1118	70	70	1	m	26-06-2020
.iso w1118	73	73	1	m	26-06-2020
.iso w1118	73	73	1	m	26-06-2020
.iso w1118	73	73	1	m	26-06-2020
.iso w1118	73	73	1	m	26-06-2020
.iso w1118	73	73	1	m	26-06-2020
.iso w1118	73	73	1	m	26-06-2020
.iso w1118	73	73	1	m	26-06-2020
.iso w1118	77	77	1	m	26-06-2020
.iso w1118	80	80	1	m	26-06-2020
.iso w1118	80	80	1	m	26-06-2020
.iso w1118	82	82	1	m	26-06-2020
.iso w1118	86	86	1	m	26-06-2020
Cec	67	67	1	m	11-12-2019
Cec	70	70	1	m	11-12-2019
Cec	70	70	1	m	11-12-2019
Cec	70	70	1	m	11-12-2019
Cec	70	70	1	m	11-12-2019
Cec	72	72	1	m	11-12-2019
Cec	74	74	1	m	11-12-2019
Cec	74	74	1	m	11-12-2019
Cec	77	77	1	m	11-12-2019
Cec	77	77	1	m	11-12-2019
Cec	28	28	0	f	11-12-2019	cens
Cec	77	77	1	f	11-12-2019
Cec	77	77	1	f	11-12-2019
Cec	84	84	1	f	11-12-2019
Cec	84	84	1	f	11-12-2019
Cec	84	84	1	f	11-12-2019
Cec	84	84	1	f	11-12-2019
Cec	84	84	1	f	11-12-2019
Cec	84	84	1	f	11-12-2019
Cec	86	86	1	f	11-12-2019
BaraA	47	47	1	m	26-06-2020
BaraA	56	56	1	m	26-06-2020
BaraA	56	56	1	m	26-06-2020
BaraA	66	66	1	m	26-06-2020
BaraA	66	66	1	m	26-06-2020
BaraA	66	66	1	m	26-06-2020
BaraA	66	66	1	m	26-06-2020
BaraA	66	66	1	m	26-06-2020
BaraA	68	68	1	m	26-06-2020
BaraA	70	70	1	m	26-06-2020
BaraA	70	70	1	m	26-06-2020
BaraA	73	73	1	m	26-06-2020
BaraA	73	73	1	m	26-06-2020
BaraA	75	75	1	m	26-06-2020
BaraA	80	80	1	m	26-06-2020
BaraA	80	80	1	m	26-06-2020
BaraA	80	80	1	m	26-06-2020
BaraA	82	82	1	m	26-06-2020
BaraA	84	84	1	m	26-06-2020
BaraA	84	84	1	m	26-06-2020
AttDSK1-10	7	7	1	m	26-06-2020
AttDSK1-10	24	24	1	m	26-06-2020
AttDSK1-10	26	26	1	m	26-06-2020
AttDSK1-10	73	73	1	m	26-06-2020
AttDSK1-10	73	73	1	m	26-06-2020
AttDSK1-10	80	80	1	m	26-06-2020
AttDSK1-10	80	80	1	m	26-06-2020
AttDSK1-10	80	80	1	m	26-06-2020
AttDSK1-10	82	82	1	m	26-06-2020
AttDSK1-10	84	84	1	m	26-06-2020
AttDSK1-10	84	84	1	m	26-06-2020
AttDSK1-10	84	84	1	m	26-06-2020
AttDSK1-10	84	84	1	m	26-06-2020
AttDSK1-10	86	86	1	m	26-06-2020
AttDSK1-10	86	86	1	m	26-06-2020
AttDSK1-10	86	86	1	m	26-06-2020
AttDSK1-10	89	89	1	m	26-06-2020
AttDSK1-10	89	89	1	m	26-06-2020
AttDSK1-10	89	89	1	m	26-06-2020
AttDSK1-10	96	96	1	m	26-06-2020
Dpt	52	52	1	m	26-06-2020
Dpt	54	54	1	m	26-06-2020
Dpt	56	56	1	m	26-06-2020
Dpt	59	59	1	m	26-06-2020
Dpt	59	59	1	m	26-06-2020
Dpt	61	61	1	m	26-06-2020
Dpt	63	63	1	m	26-06-2020
Dpt	68	68	1	m	26-06-2020
Dpt	68	68	1	m	26-06-2020
Dpt	70	70	1	m	26-06-2020
Dpt	70	70	1	m	26-06-2020
Dpt	73	73	1	m	26-06-2020
Dpt	73	73	1	m	26-06-2020
Dpt	73	73	1	m	26-06-2020
Dpt	75	75	1	m	26-06-2020
Dpt	75	75	1	m	26-06-2020
Dpt	77	77	1	m	26-06-2020
Dpt	80	80	1	m	26-06-2020
Dpt	84	84	1	m	26-06-2020
Dpt	84	84	1	m	26-06-2020
DptAS69R	31	31	1	m	26-06-2020
DptAS69R	47	47	1	m	26-06-2020
DptAS69R	49	49	1	m	26-06-2020
DptAS69R	52	52	1	m	26-06-2020
DptAS69R	59	59	1	m	26-06-2020
DptAS69R	61	61	1	m	26-06-2020
DptAS69R	66	66	1	m	26-06-2020
DptAS69R	66	66	1	m	26-06-2020
DptAS69R	68	68	1	m	26-06-2020
DptAS69R	70	70	1	m	26-06-2020
DptAS69R	73	73	1	m	26-06-2020
DptAS69R	73	73	1	m	26-06-2020
DptAS69R	73	73	1	m	26-06-2020
DptAS69R	75	75	1	m	26-06-2020
DptAS69R	75	75	1	m	26-06-2020
DptAS69R	75	75	1	m	26-06-2020
DptAS69R	77	77	1	m	26-06-2020
DptAS69R	80	80	1	m	26-06-2020
DptAS69R	80	80	1	m	26-06-2020
DptAS69R	80	80	1	m	26-06-2020
DptB	24	24	1	m	26-06-2020
DptB	35	35	1	m	26-06-2020
DptB	47	47	1	m	26-06-2020
DptB	52	52	1	m	26-06-2020
DptB	54	54	1	m	26-06-2020
DptB	59	59	1	m	26-06-2020
DptB	66	66	1	m	26-06-2020
DptB	70	70	1	m	26-06-2020
DptB	70	70	1	m	26-06-2020
DptB	70	70	1	m	26-06-2020
DptB	73	73	1	m	26-06-2020
DptB	75	75	1	m	26-06-2020
DptB	75	75	1	m	26-06-2020
DptB	77	77	1	m	26-06-2020
DptB	80	80	1	m	26-06-2020
DptB	80	80	1	m	26-06-2020
DptB	80	80	1	m	26-06-2020
DptB	80	80	1	m	26-06-2020
DptB	82	82	1	m	26-06-2020
DptB	91	91	1	m	26-06-2020
methuselah	52	52	1	m	26-06-2020
methuselah	54	54	1	m	26-06-2020
methuselah	54	54	1	m	26-06-2020
methuselah	56	56	1	m	26-06-2020
methuselah	59	59	1	m	26-06-2020
methuselah	63	63	1	m	26-06-2020
methuselah	66	66	1	m	26-06-2020
methuselah	66	66	1	m	26-06-2020
methuselah	68	68	1	m	26-06-2020
methuselah	68	68	1	m	26-06-2020
methuselah	68	68	1	m	26-06-2020
methuselah	70	70	1	m	26-06-2020
methuselah	70	70	1	m	26-06-2020
methuselah	70	70	1	m	26-06-2020
methuselah	70	70	1	m	26-06-2020
methuselah	73	73	1	m	26-06-2020
methuselah	77	77	1	m	26-06-2020
methuselah	77	77	1	m	26-06-2020
methuselah	80	80	1	m	26-06-2020
methuselah	82	82	1	m	26-06-2020
dnr1[2-133]	19	19	1	m	26-06-2020
dnr1[2-133]	31	31	1	m	26-06-2020
dnr1[2-133]	31	31	1	m	26-06-2020
dnr1[2-133]	33	33	1	m	26-06-2020
dnr1[2-133]	33	33	1	m	26-06-2020
dnr1[2-133]	35	35	1	m	26-06-2020
dnr1[2-133]	38	38	1	m	26-06-2020
dnr1[2-133]	42	42	1	m	26-06-2020
dnr1[2-133]	44	44	1	m	26-06-2020
dnr1[2-133]	44	44	1	m	26-06-2020
dnr1[2-133]	47	47	0	m	26-06-2020	cens Li
dnr1[2-133]	47	47	1	m	26-06-2020
dnr1[2-133]	47	47	1	m	26-06-2020
dnr1[2-133]	54	54	1	m	26-06-2020
dnr1[2-133]	59	59	1	m	26-06-2020
dnr1[2-133]	61	61	1	m	26-06-2020
dnr1[2-133]	61	61	1	m	26-06-2020
dnr1[2-133]	66	66	1	m	26-06-2020
dnr1[2-133]	66	66	1	m	26-06-2020
dnr1[2-133]	84	84	1	m	26-06-2020
								OR-R	33	33	1	m	26-06-2020
								OR-R	40	40	1	m	26-06-2020
								OR-R	44	44	1	m	26-06-2020
								OR-R	44	44	1	m	26-06-2020
								OR-R	47	47	1	m	26-06-2020
								OR-R	47	47	1	m	26-06-2020
								OR-R	47	47	1	m	26-06-2020
								OR-R	49	49	1	m	26-06-2020
								OR-R	52	52	1	m	26-06-2020
								OR-R	52	52	1	m	26-06-2020
								OR-R	52	52	1	m	26-06-2020
								OR-R	56	56	1	m	26-06-2020
								OR-R	59	59	1	m	26-06-2020
								OR-R	59	59	1	m	26-06-2020
								OR-R	59	59	1	m	26-06-2020
								OR-R	63	63	1	m	26-06-2020
								OR-R	63	63	1	m	26-06-2020
								OR-R	63	63	1	m	26-06-2020
								OR-R	70	70	1	m	26-06-2020
								OR-R	80	80	1	m	26-06-2020
ATM8	12	12	1	m	10-07-2020
ATM8	12	12	1	m	10-07-2020
ATM8	14	14	1	m	10-07-2020
ATM8	21	21	1	m	10-07-2020
ATM8	28	28	1	m	10-07-2020
ATM8	28	28	1	m	10-07-2020
ATM8	30	30	1	m	10-07-2020
ATM8	33	33	1	m	10-07-2020
ATM8	33	33	1	m	10-07-2020
ATM8	33	33	1	m	10-07-2020
ATM8	38	38	1	m	10-07-2020
ATM8	59	59	1	m	10-07-2020
ATM8	12	12	1	m	03-07-2020
ATM8	14	14	1	m	03-07-2020
ATM8	24	24	1	m	03-07-2020
ATM8	24	24	1	m	03-07-2020
ATM8	24	24	1	m	03-07-2020
ATM8	35	35	1	m	03-07-2020
ATM8	38	38	1	m	03-07-2020
ATM8	43	43	1	m	03-07-2020
ATM8	43	43	1	m	03-07-2020
Cec	86	86	1	f	11-12-2019
Cec	86	86	1	f	11-12-2019
Cec	86	86	1	f	11-12-2019
Cec	86	86	1	f	11-12-2019
Cec	88	88	1	f	11-12-2019
Cec	88	88	1	f	11-12-2019
Cec	88	88	1	f	11-12-2019
Cec	88	88	1	f	11-12-2019
Cec	91	91	1	f	11-12-2019
Cec	91	91	1	f	11-12-2019
Cec	9	9	1	m	21-12-2019
Cec	34	34	1	m	21-12-2019
Cec	44	44	1	m	21-12-2019
Cec	44	44	1	m	21-12-2019
Cec	46	46	1	m	21-12-2019
Cec	46	46	1	m	21-12-2019
Cec	55	55	1	m	21-12-2019
Cec	62	62	1	m	21-12-2019
Cec	62	62	1	m	21-12-2019
Cec	65	65	1	m	21-12-2019
Cec	65	65	1	m	21-12-2019
Cec	67	67	1	m	21-12-2019
Cec	72	72	1	m	21-12-2019
Cec	72	72	1	m	21-12-2019
Cec	72	72	1	m	21-12-2019
Cec	76	76	1	m	21-12-2019
Cec	76	76	1	m	21-12-2019
Cec	79	79	1	m	21-12-2019
Cec	79	79	1	m	21-12-2019
Cec	79	79	1	m	21-12-2019
Def	69	69	1	f	05-11-2017
Def	76	76	1	f	05-11-2017
Def	76	76	1	f	05-11-2017
Def	79	79	1	f	05-11-2017
Def	79	79	1	f	05-11-2017
Def		80	0	f	05-11-2017
Def		80	0	f	05-11-2017
Def		80	0	f	05-11-2017
Def		80	0	f	05-11-2017
Def		80	0	f	05-11-2017
Def		80	0	f	05-11-2017
Def		80	0	f	05-11-2017
Def		80	0	f	05-11-2017
Def		80	0	f	05-11-2017
Def		80	0	f	05-11-2017
Def		80	0	f	05-11-2017
Def		80	0	f	05-11-2017
Def		80	0	f	05-11-2017
Def		80	0	f	05-11-2017
Def		80	0	f	05-11-2017
Def		80	0	f	05-11-2017
Def		80	0	f	05-11-2017
Def		80	0	f	05-11-2017
Def		80	0	f	05-11-2017
Def		80	0	f	05-11-2017
Def		80	0	f	05-11-2017
Def		80	0	f	05-11-2017
Def		80	0	f	05-11-2017
Def		80	0	f	05-11-2017
Dpt		80	0	f	05-11-2017
Dpt		80	0	f	05-11-2017
Dpt		80	0	f	05-11-2017
Dpt		80	0	f	05-11-2017
Dpt		80	0	f	05-11-2017
Dpt		80	0	f	05-11-2017
Dpt		80	0	f	05-11-2017
Dpt		80	0	f	05-11-2017
Dpt		80	0	f	05-11-2017
Dpt		80	0	f	05-11-2017
Dpt		80	0	f	05-11-2017
Dpt		80	0	f	05-11-2017
Dpt		80	0	f	05-11-2017
Dpt		80	0	f	05-11-2017
Dpt		80	0	f	05-11-2017
Dpt		80	0	f	05-11-2017
Dpt		80	0	f	05-11-2017
Dpt		80	0	f	05-11-2017
Dpt		80	0	f	05-11-2017
Dpt		80	0	f	05-11-2017
Dpt		80	0	f	05-11-2017
Dpt		80	0	f	05-11-2017
Dpt		80	0	f	05-11-2017
Dpt		80	0	f	05-11-2017
Dpt		80	0	f	05-11-2017
Dpt		80	0	f	05-11-2017
Dpt		80	0	f	05-11-2017
Dpt		80	0	f	05-11-2017
Dpt		80	0	f	05-11-2017
Dpt		80	0	f	05-11-2017
DroAtt	10	10	1	f	05-11-2017
DroAtt	69	69	1	f	05-11-2017
DroAtt		80	0	f	05-11-2017
DroAtt		80	0	f	05-11-2017
DroAtt		80	0	f	05-11-2017
DroAtt		80	0	f	05-11-2017
DroAtt		80	0	f	05-11-2017
DroAtt		80	0	f	05-11-2017
DroAtt		80	0	f	05-11-2017
DroAtt		80	0	f	05-11-2017
DroAtt		80	0	f	05-11-2017
DroAtt		80	0	f	05-11-2017
DroAtt		80	0	f	05-11-2017
DroAtt		80	0	f	05-11-2017
DroAtt		80	0	f	05-11-2017
DroAtt		80	0	f	05-11-2017
DroAtt		80	0	f	05-11-2017
DroAtt		80	0	f	05-11-2017
DroAtt		80	0	f	05-11-2017
DroAtt		80	0	f	05-11-2017
DroAtt		80	0	f	05-11-2017
DroAtt		80	0	f	05-11-2017
DroAtt		80	0	f	05-11-2017
DroAtt		80	0	f	05-11-2017
DroAtt		80	0	f	05-11-2017
DroAtt		80	0	f	05-11-2017
DroAtt		80	0	f	05-11-2017
DroAtt		80	0	f	05-11-2017
DroAtt		80	0	f	05-11-2017
DroAtt		80	0	f	05-11-2017
Drs		80	0	f	05-11-2017
Drs		80	0	f	05-11-2017
Drs		80	0	f	05-11-2017
Drs		80	0	f	05-11-2017
Drs		80	0	f	05-11-2017
Drs		80	0	f	05-11-2017
Drs		80	0	f	05-11-2017
Drs		80	0	f	05-11-2017
Drs		80	0	f	05-11-2017
Drs		80	0	f	05-11-2017
Drs		80	0	f	05-11-2017
Drs		80	0	f	05-11-2017
Drs		80	0	f	05-11-2017
Drs		80	0	f	05-11-2017
Drs		80	0	f	05-11-2017
Drs		80	0	f	05-11-2017
Drs		80	0	f	05-11-2017
Drs		80	0	f	05-11-2017
Drs		80	0	f	05-11-2017
Drs		80	0	f	05-11-2017
Drs		80	0	f	05-11-2017
Drs		80	0	f	05-11-2017
Drs		80	0	f	05-11-2017
Drs		80	0	f	05-11-2017
Drs		80	0	f	05-11-2017
Drs		80	0	f	05-11-2017
Drs		80	0	f	05-11-2017
Drs		80	0	f	05-11-2017
Drs		80	0	f	05-11-2017
Drs		80	0	f	05-11-2017
Mtk	41	41	1	f	05-11-2017
Mtk	52	52	1	f	05-11-2017
Mtk	55	55	1	f	05-11-2017
Mtk	69	69	1	f	05-11-2017
Mtk	69	69	1	f	05-11-2017
Mtk	72	72	1	f	05-11-2017
Mtk	76	76	1	f	05-11-2017
Mtk	79	79	1	f	05-11-2017
Mtk		80	0	f	05-11-2017
Mtk		80	0	f	05-11-2017
Mtk		80	0	f	05-11-2017
Mtk		80	0	f	05-11-2017
Mtk		80	0	f	05-11-2017
Mtk		80	0	f	05-11-2017
Mtk		80	0	f	05-11-2017
Mtk		80	0	f	05-11-2017
Mtk		80	0	f	05-11-2017
Mtk		80	0	f	05-11-2017
Mtk		80	0	f	05-11-2017
Mtk		80	0	f	05-11-2017
Mtk		80	0	f	05-11-2017
Mtk		80	0	f	05-11-2017
Mtk		80	0	f	05-11-2017
Mtk		80	0	f	05-11-2017
Mtk		80	0	f	05-11-2017
Mtk		80	0	f	05-11-2017
Mtk		80	0	f	05-11-2017
Mtk		80	0	f	05-11-2017
Mtk		80	0	f	05-11-2017
Mtk		80	0	f	05-11-2017
OR-R	20	20	1	f	05-11-2017
OR-R	27	27	1	f	05-11-2017
OR-R	27	27	1	f	05-11-2017
OR-R	27	27	1	f	05-11-2017
OR-R	30	30	1	f	05-11-2017
OR-R	34	34	1	f	05-11-2017
OR-R	41	41	1	f	05-11-2017
OR-R	41	41	1	f	05-11-2017
OR-R	52	52	1	f	05-11-2017
OR-R	65	65	1	f	05-11-2017
OR-R	72	72	1	f	05-11-2017
OR-R	76	76	1	f	05-11-2017
OR-R	76	76	1	f	05-11-2017
OR-R	79	79	1	f	05-11-2017
OR-R		80	0	f	05-11-2017
OR-R		80	0	f	05-11-2017
OR-R		80	0	f	05-11-2017
OR-R		80	0	f	05-11-2017
OR-R		80	0	f	05-11-2017
OR-R		80	0	f	05-11-2017
OR-R		80	0	f	05-11-2017
OR-R		80	0	f	05-11-2017
OR-R		80	0	f	05-11-2017
OR-R		80	0	f	05-11-2017
OR-R		80	0	f	05-11-2017
OR-R		80	0	f	05-11-2017
OR-R		80	0	f	05-11-2017
OR-R		80	0	f	05-11-2017
OR-R		80	0	f	05-11-2017
OR-R		80	0	f	05-11-2017
							Rel	37	37	1	f	05-11-2017
							Rel	41	41	1	f	05-11-2017
							Rel	45	45	1	f	05-11-2017
							Rel	52	52	1	f	05-11-2017
							Rel	59	59	1	f	05-11-2017
							Rel	59	59	1	f	05-11-2017
							Rel	59	59	1	f	05-11-2017
							Rel	59	59	1	f	05-11-2017
							Rel	59	59	1	f	05-11-2017
							Rel	62	62	1	f	05-11-2017
							Rel	62	62	1	f	05-11-2017
							Rel	65	65	1	f	05-11-2017
							Rel	65	65	1	f	05-11-2017
							Rel	65	65	1	f	05-11-2017
							Rel	69	69	1	f	05-11-2017
							Rel	69	69	1	f	05-11-2017
							Rel	69	69	1	f	05-11-2017
							Rel	69	69	1	f	05-11-2017
							Rel	69	69	1	f	05-11-2017
							Rel	69	69	1	f	05-11-2017
							Rel	69	69	1	f	05-11-2017
							Rel	69	69	1	f	05-11-2017
							Rel	69	69	1	f	05-11-2017
							Rel	69	69	1	f	05-11-2017
							Rel	69	69	1	f	05-11-2017
							Rel	69	69	1	f	05-11-2017
							Rel	69	69	1	f	05-11-2017
							Rel	72	72	1	f	05-11-2017
							Rel	76	76	1	f	05-11-2017
							Rel	76	76	1	f	05-11-2017
spz	69	69	1	f	05-11-2017
spz		80	0	f	05-11-2017
spz		80	0	f	05-11-2017
spz		80	0	f	05-11-2017
spz		80	0	f	05-11-2017
spz		80	0	f	05-11-2017
spz		80	0	f	05-11-2017
spz		80	0	f	05-11-2017
spz		80	0	f	05-11-2017
spz		80	0	f	05-11-2017
spz		80	0	f	05-11-2017
spz		80	0	f	05-11-2017
spz		80	0	f	05-11-2017
spz		80	0	f	05-11-2017
spz		80	0	f	05-11-2017
spz		80	0	f	05-11-2017
spz		80	0	f	05-11-2017
spz		80	0	f	05-11-2017
spz		80	0	f	05-11-2017
spz		80	0	f	05-11-2017
spz		80	0	f	05-11-2017
Rel	22	22	1	f	07-09-2018
Rel	30	30	1	f	07-09-2018
Rel	30	30	1	f	07-09-2018
Rel	39	39	1	f	07-09-2018
Rel	48	48	1	f	07-09-2018
Rel	48	48	1	f	07-09-2018
Rel	48	48	1	f	07-09-2018
Rel	48	48	1	f	07-09-2018
Rel	48	48	1	f	07-09-2018
Rel	48	48	1	f	07-09-2018
Rel	48	48	1	f	07-09-2018
Rel	48	48	1	f	07-09-2018
Rel	49	49	1	f	07-09-2018
Rel	49	49	1	f	07-09-2018
Rel	49	49	1	f	07-09-2018
Rel	49	49	1	f	07-09-2018
Rel	49	49	1	f	07-09-2018
Rel	49	49	1	f	07-09-2018
Rel	49	49	1	f	07-09-2018
Rel	49	49	1	f	07-09-2018
Rel	49	49	1	f	07-09-2018
Rel	30	30	1	f	10-09-2018
Rel	34	34	1	f	10-09-2018
Rel	36	36	1	f	10-09-2018
Rel	45	45	1	f	10-09-2018
Rel	45	45	1	f	10-09-2018
Rel	45	45	1	f	10-09-2018
Rel	45	45	1	f	10-09-2018
Rel	45	45	1	f	10-09-2018
Rel	45	45	1	f	10-09-2018
Rel	45	45	1	f	10-09-2018
Rel	45	45	1	f	10-09-2018
Rel	45	45	1	f	10-09-2018
Rel	46	46	1	f	10-09-2018
Rel	46	46	1	f	10-09-2018
Rel	46	46	1	f	10-09-2018
Rel	46	46	1	f	10-09-2018
Rel	46	46	1	f	10-09-2018
Rel	46	46	1	f	10-09-2018
Rel	46	46	1	f	10-09-2018
Rel	50	50	1	f	10-09-2018
Rel	52	52	1	f	10-09-2018
Rel	52	52	1	f	10-09-2018
OR-R	17	17	1	f	25-03-2019
OR-R	37	37	0	f	25-03-2019	censored, JP
OR-R	37	37	0	f	25-03-2019	censored, JP
OR-R	37	37	0	f	25-03-2019	censored, JP
OR-R	37	37	0	f	25-03-2019	censored, JP
OR-R	37	37	0	f	25-03-2019	censored, JP
OR-R	37	37	0	f	25-03-2019	censored, JP
OR-R	37	37	0	f	25-03-2019	censored, JP
OR-R	37	37	0	f	25-03-2019	censored, JP
OR-R	37	37	0	f	25-03-2019	censored, JP
OR-R	37	37	0	f	25-03-2019	censored, JP
OR-R	63	63	1	f	25-03-2019
OR-R	63	63	1	f	25-03-2019
OR-R	76	76	1	f	25-03-2019
OR-R	81	81	1	f	25-03-2019
OR-R	81	81	1	f	25-03-2019
OR-R	81	81	1	f	25-03-2019
OR-R	81	81	1	f	25-03-2019
OR-R	81	81	1	f	25-03-2019
OR-R	84	84	1	f	25-03-2019
OR-R	84	84	1	f	25-03-2019
OR-R	86	86	1	f	25-03-2019
Dpt	26	26	0	f	25-03-2019	cens Alice
Dpt	49	49	0	f	25-03-2019	censored, Mark
Dpt	63	63	1	f	25-03-2019
Dpt	67	67	1	f	25-03-2019
Dpt	70	70	1	f	25-03-2019
Dpt	70	70	1	f	25-03-2019
Dpt	72	72	1	f	25-03-2019
Dpt	76	76	1	f	25-03-2019
Dpt	79	79	1	f	25-03-2019
Dpt	84	84	1	f	25-03-2019
Dpt	86	86	1	f	25-03-2019
Dpt	86	86	1	f	25-03-2019
Dpt	86	86	1	f	25-03-2019
Dpt	86	86	1	f	25-03-2019
Dpt	91	91	1	f	25-03-2019
Dpt	91	91	1	f	25-03-2019
Dpt	91	91	1	f	25-03-2019
Dpt	91	91	1	f	25-03-2019
Dpt	91	91	1	f	25-03-2019
Dpt	93	93	1	f	25-03-2019	<- not on sheet directly
Dpt	48	48	1	f	16-07-2018
Dpt	81	81	1	f	16-07-2018
Dpt	81	81	1	f	16-07-2018
Dpt	81	81	1	f	16-07-2018
Dpt	81	81	1	f	16-07-2018
Dpt	81	81	1	f	16-07-2018
Dpt	81	81	1	f	16-07-2018
Dpt	81	81	1	f	16-07-2018
Dpt	81	81	1	f	16-07-2018
Dpt	81	81	1	f	16-07-2018
Dpt	81	81	1	f	16-07-2018
Dpt	81	81	1	f	16-07-2018
Dpt	81	81	1	f	16-07-2018
Dpt	81	81	1	f	16-07-2018
Dpt	84	84	1	f	16-07-2018
Dpt	84	84	1	f	16-07-2018
Dpt	84	84	1	f	16-07-2018
Dpt	84	84	1	f	16-07-2018
Dpt	84	84	1	f	16-07-2018
Dpt	87	87	1	f	16-07-2018
OR-R	48	48	1	f	16-07-2018
OR-R	67	67	1	f	16-07-2018
OR-R	71	71	1	f	16-07-2018
OR-R	74	74	1	f	16-07-2018
OR-R	74	74	1	f	16-07-2018
OR-R	76	76	1	f	16-07-2018
OR-R	76	76	1	f	16-07-2018
OR-R	78	78	1	f	16-07-2018
OR-R	84	84	1	f	16-07-2018
OR-R	84	84	1	f	16-07-2018
OR-R	84	84	1	f	16-07-2018
OR-R	84	84	1	f	16-07-2018
OR-R	84	84	1	f	16-07-2018
OR-R	84	84	1	f	16-07-2018
OR-R	84	84	1	f	16-07-2018
OR-R	87	87	1	f	16-07-2018
OR-R	87	87	1	f	16-07-2018
OR-R	87	87	1	f	16-07-2018
OR-R	87	87	1	f	16-07-2018
OR-R	89	89	1	f	16-07-2018
OR-R	32	32	0	f	20-03-2019	cens, Alice
OR-R	32	32	0	f	20-03-2019	cens, Alice
OR-R	32	32	0	f	20-03-2019	cens, Alice
OR-R	54	54	1	f	20-03-2019
OR-R	57	57	1	f	20-03-2019
OR-R	71	71	1	f	20-03-2019
OR-R	71	71	1	f	20-03-2019
OR-R	71	71	1	f	20-03-2019
OR-R	71	71	1	f	20-03-2019
OR-R	73	73	1	f	20-03-2019
OR-R	73	73	1	f	20-03-2019
OR-R	73	73	1	f	20-03-2019
OR-R	82	82	1	f	20-03-2019
OR-R	84	84	1	f	20-03-2019
OR-R	84	84	1	f	20-03-2019
OR-R	87	87	1	f	20-03-2019
OR-R	89	89	1	f	20-03-2019
OR-R	92	92	1	f	20-03-2019
OR-R	92	92	1	f	20-03-2019
OR-R	94	94	1	f	20-03-2019
P{GT}dnr1	40	40	0	f	20-03-2019	JP cens
P{GT}dnr1	40	40	0	f	20-03-2019	JP cens
P{GT}dnr1	40	40	0	f	20-03-2019	JP cens
P{GT}dnr1	40	40	0	f	20-03-2019	JP cens
P{GT}dnr1	40	40	0	f	20-03-2019	JP cens
P{GT}dnr1	40	40	0	f	20-03-2019	JP cens
P{GT}dnr1	40	40	0	f	20-03-2019	JP cens
P{GT}dnr1	40	40	0	f	20-03-2019	JP cens
P{GT}dnr1	40	40	0	f	20-03-2019	JP cens
P{GT}dnr1	61	61	1	f	20-03-2019
P{GT}dnr1	63	63	0	f	20-03-2019	cens lost
P{GT}dnr1	66	66	1	f	20-03-2019
P{GT}dnr1	66	66	1	f	20-03-2019
P{GT}dnr1	66	66	1	f	20-03-2019
P{GT}dnr1	68	68	1	f	20-03-2019
P{GT}dnr1	75	75	1	f	20-03-2019
P{GT}dnr1	79	79	1	f	20-03-2019
P{GT}dnr1	79	79	1	f	20-03-2019
P{GT}dnr1	79	79	1	f	20-03-2019
P{GT}dnr1	81	81	1	f	20-03-2019
P{GT}dnr1	81	81	1	f	20-03-2019
P{GT}dnr1	83	83	1	f	20-03-2019
ATM8	12	12	1	f	20-03-2019
ATM8	19	19	1	f	20-03-2019
ATM8	19	19	1	f	20-03-2019
ATM8	19	19	1	f	20-03-2019
ATM8	24	24	1	f	20-03-2019
ATM8	33	33	1	f	20-03-2019
ATM8	33	33	1	f	20-03-2019
ATM8	33	33	1	f	20-03-2019
ATM8	33	33	1	f	20-03-2019
ATM8	35	35	1	f	20-03-2019
ATM8	42	42	1	f	20-03-2019
ATM8	52	52	1	f	20-03-2019
Def	32	32	1	f	02-05-2019
Def	60	60	1	f	02-05-2019
Def	60	60	1	f	02-05-2019
Def	60	60	1	f	02-05-2019
Def	60	60	1	f	02-05-2019
Def	63	63	1	f	02-05-2019
Def	67	67	1	f	02-05-2019
Def	67	67	1	f	02-05-2019
Def	67	67	1	f	02-05-2019
Def	67	67	1	f	02-05-2019
Def	67	67	1	f	02-05-2019
Def	70	70	1	f	02-05-2019
Def	70	70	1	f	02-05-2019
Def	70	70	1	f	02-05-2019
Def	70	70	1	f	02-05-2019
Def	70	70	1	f	02-05-2019
Def	70	70	1	f	02-05-2019
Def	70	70	1	f	02-05-2019
Def	70	70	1	f	02-05-2019
Def	70	70	1	f	02-05-2019
DroAtt	60	60	1	f	02-05-2019
DroAtt	70	70	1	f	02-05-2019
DroAtt	70	70	1	f	02-05-2019
DroAtt	77	77	1	f	02-05-2019
DroAtt	77	77	1	f	02-05-2019
DroAtt	79	79	1	f	02-05-2019
DroAtt	81	81	1	f	02-05-2019
DroAtt	81	81	1	f	02-05-2019
DroAtt	81	81	1	f	02-05-2019
DroAtt	84	84	1	f	02-05-2019
DroAtt	84	84	1	f	02-05-2019
DroAtt	84	84	1	f	02-05-2019
DroAtt	84	84	1	f	02-05-2019
DroAtt	84	84	1	f	02-05-2019
DroAtt	84	84	1	f	02-05-2019
DroAtt	84	84	1	f	02-05-2019
DroAtt	84	84	1	f	02-05-2019
DroAtt	84	84	1	f	02-05-2019
DroAtt	84	84	1	f	02-05-2019
DroAtt	91	91	1	f	02-05-2019
DroSK4	90	90	1	m	03-08-2019
DroSK4	53	53	0	f	03-08-2019	lost
DroSK4	58	58	1	f	03-08-2019
DroSK4	60	60	1	f	03-08-2019
DroSK4	60	60	1	f	03-08-2019
DroSK4	72	72	1	f	03-08-2019
DroSK4	74	74	1	f	03-08-2019
DroSK4	79	79	1	f	03-08-2019
DroSK4	81	81	1	f	03-08-2019
DroSK4	81	81	1	f	03-08-2019
DroSK4	81	81	1	f	03-08-2019
DroSK4	83	83	1	f	03-08-2019
DroSK4	83	83	1	f	03-08-2019
DroSK4	86	86	1	f	03-08-2019
DroSK4	86	86	1	f	03-08-2019
DroSK4	86	86	1	f	03-08-2019
DroSK4	86	86	1	f	03-08-2019
DroSK4	88	88	1	f	03-08-2019
DroSK4	88	88	1	f	03-08-2019
DroSK4	90	90	1	f	03-08-2019
DroSK4	90	90	1	f	03-08-2019
Mtk	18	18	1	f	02-05-2019
Mtk	39	39	1	f	02-05-2019
Mtk	46	46	1	f	02-05-2019
Mtk	49	49	1	f	02-05-2019
Mtk	51	51	1	f	02-05-2019
Mtk	60	60	1	f	02-05-2019
Mtk	60	60	1	f	02-05-2019
Mtk	63	63	1	f	02-05-2019
Mtk	63	63	1	f	02-05-2019
Mtk	65	65	1	f	02-05-2019
Mtk	65	65	1	f	02-05-2019
Mtk	67	67	1	f	02-05-2019
Mtk	70	70	1	f	02-05-2019
Mtk	74	74	1	f	02-05-2019
Mtk	77	77	1	f	02-05-2019
Mtk	77	77	1	f	02-05-2019
Mtk	77	77	1	f	02-05-2019
Mtk	77	77	1	f	02-05-2019
Mtk	84	84	1	f	02-05-2019
Mtk	84	84	1	f	02-05-2019
Mtk	84	84	1	f	02-05-2019
Dpt	35	35	1	f	02-05-2019
Dpt	67	67	1	f	02-05-2019
Dpt	70	70	1	f	02-05-2019
Dpt	77	77	1	f	02-05-2019
Dpt	81	81	1	f	02-05-2019
Dpt	84	84	1	f	02-05-2019
Dpt	84	84	1	f	02-05-2019
Dpt	84	84	1	f	02-05-2019
Dpt	84	84	1	f	02-05-2019
Dpt	84	84	1	f	02-05-2019
Dpt	84	84	1	f	02-05-2019
Dpt	84	84	1	f	02-05-2019
Dpt	84	84	1	f	02-05-2019
Dpt	86	86	1	f	02-05-2019
Dpt	86	86	1	f	02-05-2019
Dpt	86	86	1	f	02-05-2019
Dpt	86	86	1	f	02-05-2019
Dpt	86	86	1	f	02-05-2019
Dpt	86	86	1	f	02-05-2019
Dpt	88	88	1	f	02-05-2019
Drs	9	9	0	f	02-05-2019	cens
Drs	37	37	1	f	02-05-2019
Drs	53	53	1	f	02-05-2019
Drs	60	60	1	f	02-05-2019
Drs	70	70	1	f	02-05-2019
Drs	72	72	1	f	02-05-2019
Drs	77	77	1	f	02-05-2019
Drs	77	77	1	f	02-05-2019
Drs	77	77	1	f	02-05-2019
Drs	77	77	1	f	02-05-2019
Drs	81	81	1	f	02-05-2019
Drs	84	84	1	f	02-05-2019
Drs	84	84	1	f	02-05-2019
Drs	84	84	1	f	02-05-2019
Drs	84	84	1	f	02-05-2019
Drs	84	84	1	f	02-05-2019
Drs	84	84	1	f	02-05-2019
Drs	84	84	1	f	02-05-2019
Drs	84	84	1	f	02-05-2019
Drs	84	84	1	f	02-05-2019
Drs	91	91	1	f	02-05-2019
AttDSK1-10	7	7	1	f	02-05-2019
AttDSK1-10	14	14	1	f	02-05-2019
AttDSK1-10	50	50	0	f	02-05-2019	cens
AttDSK1-10	58	58	1	f	02-05-2019
AttDSK1-10	67	67	1	f	02-05-2019
AttDSK1-10	67	67	1	f	02-05-2019
AttDSK1-10	74	74	1	f	02-05-2019
AttDSK1-10	77	77	1	f	02-05-2019
AttDSK1-10	79	79	1	f	02-05-2019
AttDSK1-10	79	79	1	f	02-05-2019
AttDSK1-10	83	83	1	f	02-05-2019
AttDSK1-10	84	84	1	f	02-05-2019
AttDSK1-10	86	86	1	f	02-05-2019
AttDSK1-10	86	86	1	f	02-05-2019
AttDSK1-10	90	90	1	f	02-05-2019
AttDSK1-10	93	93	1	f	02-05-2019
AttDSK1-10	93	93	1	f	02-05-2019
AttDSK1-10	93	93	1	f	02-05-2019
AttDSK1-10	95	95	1	f	02-05-2019
AttDSK1-10	95	95	1	f	02-05-2019
Def	51	51	1	f	03-08-2019
Def	65	65	1	f	03-08-2019
Def	67	67	1	f	03-08-2019
Def	69	69	1	f	03-08-2019
Def	72	72	1	f	03-08-2019
Def	74	74	1	f	03-08-2019
Def	74	74	1	f	03-08-2019
Def	74	74	1	f	03-08-2019
Def	76	76	1	f	03-08-2019
Def	76	76	1	f	03-08-2019
Def	79	79	1	f	03-08-2019
Def	79	79	1	f	03-08-2019
Def	83	83	1	f	03-08-2019
Def	83	83	1	f	03-08-2019
Def	83	83	1	f	03-08-2019
Def	86	86	1	f	03-08-2019
Def	86	86	1	f	03-08-2019
Def	86	86	1	f	03-08-2019
Def	86	86	1	f	03-08-2019
Def	86	86	1	f	03-08-2019
DroAtt	79	79	1	f	03-08-2019
DroAtt	86	86	1	f	03-08-2019
DroAtt	86	86	1	f	03-08-2019
DroAtt	88	88	1	f	03-08-2019
DroAtt	88	88	1	f	03-08-2019
DroAtt	88	88	1	f	03-08-2019
DroAtt	90	90	1	f	03-08-2019
DroAtt	90	90	1	f	03-08-2019
DroAtt	90	90	1	f	03-08-2019
DroAtt	90	90	1	f	03-08-2019
DroAtt	90	90	1	f	03-08-2019
DroAtt	90	90	1	f	03-08-2019
DroAtt	93	93	1	f	03-08-2019
DroAtt	93	93	1	f	03-08-2019
DroAtt	93	93	1	f	03-08-2019
DroAtt	93	93	1	f	03-08-2019
DroAtt	93	93	1	f	03-08-2019
DroAtt	95	95	1	f	03-08-2019
DroAtt	95	95	1	f	03-08-2019
DroAtt	95	95	1	f	03-08-2019
DroSK4	51	51	1	m	11-12-2019
DroSK4	63	63	1	m	11-12-2019
DroSK4	63	63	1	m	11-12-2019
DroSK4	70	70	1	m	11-12-2019
DroSK4	70	70	1	m	11-12-2019
DroSK4	70	70	1	m	11-12-2019
DroSK4	70	70	1	m	11-12-2019
DroSK4	72	72	1	m	11-12-2019
DroSK4	77	77	1	m	11-12-2019
DroSK4	79	79	1	m	11-12-2019
DroSK4	84	84	1	m	11-12-2019
DroSK4	84	84	1	m	11-12-2019
DroSK4	86	86	1	m	11-12-2019
DroSK4	86	86	1	m	11-12-2019
DroSK4	88	88	1	m	11-12-2019
DroSK4	88	88	1	m	11-12-2019
DroSK4	91	91	1	m	11-12-2019
DroSK4	91	91	1	m	11-12-2019
DroSK4	91	91	1	m	11-12-2019
DroSK4	93	93	1	m	11-12-2019
Mtk	16	16	0	f	03-08-2019	lost
Mtk	83	83	1	f	03-08-2019
Mtk	83	83	1	f	03-08-2019
Mtk	83	83	1	f	03-08-2019
Mtk	86	86	1	f	03-08-2019
Mtk	86	86	1	f	03-08-2019
Mtk	90	90	1	f	03-08-2019
Mtk	90	90	1	f	03-08-2019
Mtk	90	90	1	f	03-08-2019
Mtk	93	93	1	f	03-08-2019
Mtk	93	93	1	f	03-08-2019
Mtk	93	93	1	f	03-08-2019
Mtk	93	93	1	f	03-08-2019
Mtk	93	93	1	f	03-08-2019
Mtk	93	93	1	f	03-08-2019
Mtk	93	93	1	f	03-08-2019
Mtk	95	95	1	f	03-08-2019
Mtk	97	97	1	f	03-08-2019
Mtk	97	97	1	f	03-08-2019
Mtk	97	97	1	f	03-08-2019
Dpt	79	79	1	f	03-08-2019
Dpt	79	79	1	f	03-08-2019
Dpt	81	81	1	f	03-08-2019
Dpt	81	81	1	f	03-08-2019
Dpt	81	81	1	f	03-08-2019
Dpt	83	83	1	f	03-08-2019
Dpt	83	83	1	f	03-08-2019
Dpt	86	86	1	f	03-08-2019
Dpt	86	86	1	f	03-08-2019
Dpt	88	88	1	f	03-08-2019
Dpt	88	88	1	f	03-08-2019
Dpt	88	88	1	f	03-08-2019
Dpt	90	90	1	f	03-08-2019
Dpt	90	90	1	f	03-08-2019
Dpt	93	93	1	f	03-08-2019
Dpt	93	93	1	f	03-08-2019
Dpt	95	95	1	f	03-08-2019
Dpt	97	97	1	f	03-08-2019
Dpt	100	100	1	f	03-08-2019
Dpt	100	100	1	f	03-08-2019
Drs	39	39	1	f	03-08-2019
Drs	40	40	0	f	03-08-2019	cens
Drs	67	67	1	f	03-08-2019
Drs	72	72	1	f	03-08-2019
Drs	72	72	1	f	03-08-2019
Drs	76	76	1	f	03-08-2019
Drs	79	79	1	f	03-08-2019
Drs	81	81	1	f	03-08-2019
Drs	86	86	1	f	03-08-2019
Drs	88	88	1	f	03-08-2019
Drs	88	88	1	f	03-08-2019
Drs	90	90	1	f	03-08-2019
Drs	90	90	1	f	03-08-2019
Drs	93	93	1	f	03-08-2019
Drs	93	93	1	f	03-08-2019
Drs	95	95	1	f	03-08-2019
Drs	95	95	1	f	03-08-2019
Drs	95	95	1	f	03-08-2019
Drs	97	97	1	f	03-08-2019
Drs	100	100	1	f	03-08-2019
AttDSK1-10	72	72	1	f	03-08-2019
AttDSK1-10	79	79	1	f	03-08-2019
AttDSK1-10	81	81	1	f	03-08-2019
AttDSK1-10	90	90	1	f	03-08-2019
AttDSK1-10	93	93	1	f	03-08-2019
AttDSK1-10	93	93	1	f	03-08-2019
AttDSK1-10	93	93	1	f	03-08-2019
AttDSK1-10	93	93	1	f	03-08-2019
AttDSK1-10	95	95	1	f	03-08-2019
AttDSK1-10	95	95	1	f	03-08-2019
AttDSK1-10	95	95	1	f	03-08-2019
AttDSK1-10	97	97	1	f	03-08-2019
AttDSK1-10	97	97	1	f	03-08-2019
AttDSK1-10	100	100	1	f	03-08-2019
AttDSK1-10	100	100	1	f	03-08-2019
AttDSK1-10	100	100	1	f	03-08-2019
AttDSK1-10	100	100	1	f	03-08-2019
AttDSK1-10	100	100	1	f	03-08-2019
AttDSK1-10	102	102	1	f	03-08-2019
AttDSK1-10	102	102	1	f	03-08-2019
OR-R	42	42	1	f	03-08-2019
OR-R	51	51	1	f	03-08-2019
OR-R	65	65	1	f	03-08-2019
OR-R	72	72	1	f	03-08-2019
OR-R	74	74	1	f	03-08-2019
OR-R	74	74	1	f	03-08-2019
OR-R	74	74	1	f	03-08-2019
OR-R	76	76	1	f	03-08-2019
OR-R	76	76	1	f	03-08-2019
OR-R	76	76	1	f	03-08-2019
OR-R	76	76	1	f	03-08-2019
OR-R	76	76	1	f	03-08-2019
OR-R	76	76	1	f	03-08-2019
OR-R	79	79	1	f	03-08-2019
OR-R	79	79	1	f	03-08-2019
OR-R	79	79	1	f	03-08-2019
OR-R	79	79	1	f	03-08-2019
OR-R	83	83	1	f	03-08-2019
OR-R	88	88	1	f	03-08-2019
OR-R	93	93	1	f	03-08-2019
OR-R	95	95	1	f	03-08-2019
.iso w1118	65	65	1	f	11-12-2019
.iso w1118	81	81	1	f	11-12-2019
.iso w1118	86	86	1	f	11-12-2019
.iso w1118	88	88	1	f	11-12-2019
.iso w1118	91	91	1	f	11-12-2019
.iso w1118	91	91	1	f	11-12-2019
.iso w1118	91	91	1	f	11-12-2019
.iso w1118	93	93	1	f	11-12-2019
.iso w1118	93	93	1	f	11-12-2019
.iso w1118	93	93	1	f	11-12-2019
.iso w1118	93	93	1	f	11-12-2019
.iso w1118	93	93	1	f	11-12-2019
.iso w1118	93	93	1	f	11-12-2019
.iso w1118	93	93	1	f	11-12-2019
.iso w1118	95	95	1	f	11-12-2019
.iso w1118	97	97	1	f	11-12-2019
.iso w1118	97	97	1	f	11-12-2019
.iso w1118	97	97	1	f	11-12-2019
.iso w1118	97	97	1	f	11-12-2019
.iso w1118	97	97	1	f	11-12-2019
Def	44	44	1	f	11-12-2019
Def	49	49	1	f	11-12-2019
Def	58	58	1	f	11-12-2019
Def	58	58	1	f	11-12-2019
Def	58	58	1	f	11-12-2019
Def	65	65	1	f	11-12-2019
Def	67	67	1	f	11-12-2019
Def	70	70	1	f	11-12-2019
Def	70	70	1	f	11-12-2019
Def	70	70	1	f	11-12-2019
Def	70	70	1	f	11-12-2019
Def	74	74	1	f	11-12-2019
Def	77	77	1	f	11-12-2019
Def	77	77	1	f	11-12-2019
Def	81	81	1	f	11-12-2019
Def	81	81	1	f	11-12-2019
Def	84	84	1	f	11-12-2019
Def	84	84	1	f	11-12-2019
Def	88	88	1	f	11-12-2019
Def	91	91	1	f	11-12-2019
AttC	37	37	0	f	11-12-2019	cens
AttC	37	37	1	f	11-12-2019
AttC	42	42	1	f	11-12-2019
AttC	49	49	1	f	11-12-2019
AttC	86	86	1	f	11-12-2019
AttC	86	86	1	f	11-12-2019
AttC	86	86	1	f	11-12-2019
AttC	93	93	1	f	11-12-2019
AttC	93	93	1	f	11-12-2019
AttC	93	93	1	f	11-12-2019
AttC	93	93	1	f	11-12-2019
AttC	95	95	1	f	11-12-2019
AttC	95	95	1	f	11-12-2019
AttC	95	95	1	f	11-12-2019
AttC	95	95	1	f	11-12-2019
AttC	97	97	1	f	11-12-2019
AttC	97	97	1	f	11-12-2019
AttC	97	97	1	f	11-12-2019
AttC	97	97	1	f	11-12-2019
AttC	97	97	1	f	11-12-2019
DroAtt	70	70	1	f	11-12-2019
DroAtt	70	70	1	f	11-12-2019
DroAtt	84	84	1	f	11-12-2019
DroAtt	86	86	1	f	11-12-2019
DroAtt	88	88	1	f	11-12-2019
DroAtt	91	91	1	f	11-12-2019
DroAtt	91	91	1	f	11-12-2019
DroAtt	93	93	1	f	11-12-2019
DroAtt	95	95	1	f	11-12-2019
DroAtt	95	95	1	f	11-12-2019
DroAtt	97	97	1	f	11-12-2019
DroAtt	97	97	1	f	11-12-2019
DroAtt	97	97	1	f	11-12-2019
DroAtt	98	98	1	f	11-12-2019
DroAtt	98	98	1	f	11-12-2019
DroAtt	100	100	1	f	11-12-2019
DroAtt	100	100	1	f	11-12-2019
DroAtt	100	100	1	f	11-12-2019
DroAtt	100	100	1	f	11-12-2019
DroAtt	100	100	1	f	11-12-2019
DroSK4	58	58	1	f	11-12-2019
DroSK4	81	81	1	f	11-12-2019
DroSK4	84	84	1	f	11-12-2019
DroSK4	84	84	1	f	11-12-2019
DroSK4	86	86	1	f	11-12-2019
DroSK4	86	86	1	f	11-12-2019
DroSK4	88	88	1	f	11-12-2019
DroSK4	91	91	1	f	11-12-2019
DroSK4	91	91	1	f	11-12-2019
DroSK4	91	91	1	f	11-12-2019
DroSK4	91	91	1	f	11-12-2019
DroSK4	91	91	1	f	11-12-2019
DroSK4	91	91	1	f	11-12-2019
DroSK4	91	91	1	f	11-12-2019
DroSK4	91	91	1	f	11-12-2019
DroSK4	91	91	1	f	11-12-2019
DroSK4	91	91	1	f	11-12-2019
DroSK4	93	93	1	f	11-12-2019
DroSK4	97	97	1	f	11-12-2019
DroSK4	97	97	1	f	11-12-2019
Mtk	19	19	0	f	11-12-2019	cens
Mtk	67	67	1	f	11-12-2019
Mtk	67	67	1	f	11-12-2019
Mtk	84	84	1	f	11-12-2019
Mtk	86	86	1	f	11-12-2019
Mtk	86	86	1	f	11-12-2019
Mtk	88	88	1	f	11-12-2019
Mtk	88	88	1	f	11-12-2019
Mtk	91	91	1	f	11-12-2019
Mtk	91	91	1	f	11-12-2019
Mtk	91	91	1	f	11-12-2019
Mtk	91	91	1	f	11-12-2019
Mtk	91	91	1	f	11-12-2019
Mtk	93	93	1	f	11-12-2019
Mtk	93	93	1	f	11-12-2019
Mtk	93	93	1	f	11-12-2019
Mtk	93	93	1	f	11-12-2019
Mtk	93	93	1	f	11-12-2019
Mtk	93	93	1	f	11-12-2019
Mtk	95	95	1	f	11-12-2019
Dpt	17	17	0	f	11-12-2019	cens
Dpt	35	35	1	f	11-12-2019
Dpt	56	56	1	f	11-12-2019
Dpt	60	60	0	f	11-12-2019	cens
Dpt	84	84	1	f	11-12-2019
Dpt	86	86	1	f	11-12-2019
Dpt	91	91	1	f	11-12-2019
Dpt	91	91	1	f	11-12-2019
Dpt	91	91	1	f	11-12-2019
Dpt	91	91	1	f	11-12-2019
Dpt	91	91	1	f	11-12-2019
Dpt	93	93	1	f	11-12-2019
Dpt	93	93	1	f	11-12-2019
Dpt	93	93	1	f	11-12-2019
Dpt	95	95	1	f	11-12-2019
Dpt	95	95	1	f	11-12-2019
Dpt	95	95	1	f	11-12-2019
Dpt	97	97	1	f	11-12-2019
Dpt	97	97	1	f	11-12-2019
Dpt	97	97	1	f	11-12-2019
Drs	24	24	1	f	11-12-2019	bloat
Drs	28	28	0	f	11-12-2019	cens
Drs	56	56	1	f	11-12-2019
Drs	67	67	1	f	11-12-2019
Drs	77	77	1	f	11-12-2019
Drs	84	84	1	f	11-12-2019
Drs	84	84	1	f	11-12-2019
Drs	84	84	1	f	11-12-2019
Drs	84	84	1	f	11-12-2019
Drs	84	84	1	f	11-12-2019
Drs	84	84	1	f	11-12-2019
Drs	84	84	1	f	11-12-2019
Drs	84	84	1	f	11-12-2019
Drs	84	84	1	f	11-12-2019
Drs	84	84	1	f	11-12-2019
Drs	84	84	1	f	11-12-2019
Drs	84	84	1	f	11-12-2019
Drs	84	84	1	f	11-12-2019
Drs	84	84	1	f	11-12-2019
Drs	86	86	1	f	11-12-2019
AttDSK1-10	58	58	1	f	11-12-2019
AttDSK1-10	65	65	1	f	11-12-2019
AttDSK1-10	67	67	1	f	11-12-2019
AttDSK1-10	70	70	1	f	11-12-2019
AttDSK1-10	74	74	1	f	11-12-2019
AttDSK1-10	77	77	1	f	11-12-2019
AttDSK1-10	79	79	1	f	11-12-2019
AttDSK1-10	81	81	1	f	11-12-2019
AttDSK1-10	84	84	1	f	11-12-2019
AttDSK1-10	84	84	1	f	11-12-2019
AttDSK1-10	86	86	1	f	11-12-2019
AttDSK1-10	88	88	1	f	11-12-2019
AttDSK1-10	88	88	1	f	11-12-2019
AttDSK1-10	88	88	1	f	11-12-2019
AttDSK1-10	91	91	1	f	11-12-2019
AttDSK1-10	91	91	1	f	11-12-2019
AttDSK1-10	91	91	1	f	11-12-2019
AttDSK1-10	91	91	1	f	11-12-2019
AttDSK1-10	95	95	1	f	11-12-2019
Cec	83	83	1	f	21-12-2019
Cec	83	83	1	f	21-12-2019
Cec	83	83	1	f	21-12-2019
Cec	85	85	1	f	21-12-2019
Cec	88	88	1	f	21-12-2019
Cec	88	88	1	f	21-12-2019
Cec	88	88	1	f	21-12-2019
Cec	88	88	1	f	21-12-2019
Cec	90	90	1	f	21-12-2019
Cec	90	90	1	f	21-12-2019
Cec	90	90	1	f	21-12-2019
Cec	90	90	1	f	21-12-2019
Cec	90	90	1	f	21-12-2019
Cec	90	90	1	f	21-12-2019
Cec	90	90	1	f	21-12-2019
Cec	90	90	1	f	21-12-2019
Cec	90	90	1	f	21-12-2019
Cec	93	93	1	f	21-12-2019
Cec	93	93	1	f	21-12-2019
Cec	93	93	1	f	21-12-2019
.iso w1118	55	55	0	f	21-12-2019	bloated, removed and cens
.iso w1118	60	60	1	f	21-12-2019
.iso w1118	67	67	1	f	21-12-2019
.iso w1118	85	85	1	f	21-12-2019
.iso w1118	85	85	1	f	21-12-2019
.iso w1118	90	90	1	f	21-12-2019
.iso w1118	90	90	1	f	21-12-2019
.iso w1118	90	90	1	f	21-12-2019
.iso w1118	90	90	1	f	21-12-2019
.iso w1118	90	90	1	f	21-12-2019
.iso w1118	90	90	1	f	21-12-2019
.iso w1118	90	90	1	f	21-12-2019
.iso w1118	93	93	1	f	21-12-2019
.iso w1118	93	93	1	f	21-12-2019
.iso w1118	93	93	1	f	21-12-2019
.iso w1118		93	0	f	21-12-2019	5 alive at 93 days, covid-19 censored the end of this exp.
.iso w1118		93	0	f	21-12-2019
.iso w1118		93	0	f	21-12-2019
.iso w1118		93	0	f	21-12-2019
.iso w1118		93	0	f	21-12-2019
AttDSK1-10	16	16	1	f	21-12-2019
AttDSK1-10	58	58	1	f	21-12-2019
AttDSK1-10	69	69	1	f	21-12-2019
AttDSK1-10	74	74	1	f	21-12-2019
AttDSK1-10	76	76	1	f	21-12-2019
AttDSK1-10	79	79	1	f	21-12-2019
AttDSK1-10	79	79	1	f	21-12-2019
AttDSK1-10	81	81	1	f	21-12-2019
AttDSK1-10	83	83	1	f	21-12-2019
AttDSK1-10	86	86	1	f	21-12-2019
AttDSK1-10	88	88	1	f	21-12-2019
AttDSK1-10	88	88	1	f	21-12-2019
AttDSK1-10	88	88	1	f	21-12-2019
AttDSK1-10	88	88	1	f	21-12-2019
AttDSK1-10	90	90	1	f	21-12-2019
AttDSK1-10		93	0	f	21-12-2019	5 alive at 93 days, covid-19 censored the end of this exp.
AttDSK1-10		93	0	f	21-12-2019
AttDSK1-10		93	0	f	21-12-2019
AttDSK1-10		93	0	f	21-12-2019
AttDSK1-10		93	0	f	21-12-2019
Cec	59	59	1	m	26-06-2020
Cec	61	61	1	m	26-06-2020
Cec	66	66	1	m	26-06-2020
Cec	68	68	1	m	26-06-2020
Cec	68	68	1	m	26-06-2020
Cec	68	68	1	m	26-06-2020
Cec	73	73	1	m	26-06-2020
Cec	73	73	1	m	26-06-2020
Cec	73	73	1	m	26-06-2020
Cec	75	75	1	m	26-06-2020
Cec	77	77	1	m	26-06-2020
Cec	77	77	1	m	26-06-2020
Cec	80	80	1	m	26-06-2020
Cec	82	82	1	m	26-06-2020
Cec	82	82	1	m	26-06-2020
Cec	84	84	1	m	26-06-2020
Cec	84	84	1	m	26-06-2020
Cec	84	84	1	m	26-06-2020
Cec	84	84	1	m	26-06-2020
Cec	86	86	1	m	26-06-2020
BaraA	79	79	1	f	21-12-2019
BaraA	83	83	1	f	21-12-2019
BaraA	83	83	1	f	21-12-2019
BaraA	83	83	1	f	21-12-2019
BaraA	83	83	1	f	21-12-2019
BaraA	83	83	1	f	21-12-2019
BaraA	88	88	1	f	21-12-2019
BaraA	88	88	1	f	21-12-2019
BaraA	88	88	1	f	21-12-2019
BaraA	88	88	1	f	21-12-2019
BaraA	90	90	1	f	21-12-2019
BaraA	90	90	1	f	21-12-2019
BaraA	90	90	1	f	21-12-2019
BaraA	93	93	1	f	21-12-2019
BaraA	93	93	1	f	21-12-2019
BaraA		93	0	f	21-12-2019	5 alive at 93 days, covid-19 censored the end of this exp.
BaraA		93	0	f	21-12-2019
BaraA		93	0	f	21-12-2019
BaraA		93	0	f	21-12-2019
BaraA		93	0	f	21-12-2019
.iso w1118	54	54	1	f	26-06-2020
.iso w1118	61	61	1	f	26-06-2020
.iso w1118	70	70	1	f	26-06-2020
.iso w1118	73	73	1	f	26-06-2020
.iso w1118	80	80	1	f	26-06-2020
.iso w1118	82	82	1	f	26-06-2020
.iso w1118	84	84	1	f	26-06-2020
.iso w1118	84	84	1	f	26-06-2020
.iso w1118	84	84	1	f	26-06-2020
.iso w1118	86	86	1	f	26-06-2020
.iso w1118	89	89	1	f	26-06-2020
.iso w1118	89	89	1	f	26-06-2020
.iso w1118	89	89	1	f	26-06-2020
.iso w1118	89	89	1	f	26-06-2020
.iso w1118	91	91	1	f	26-06-2020
.iso w1118	91	91	1	f	26-06-2020
.iso w1118	91	91	1	f	26-06-2020
.iso w1118	94	94	1	f	26-06-2020
.iso w1118	94	94	1	f	26-06-2020
.iso w1118	96	96	1	f	26-06-2020
Cec	52	52	1	f	26-06-2020
Cec	59	59	1	f	26-06-2020
Cec	59	59	1	f	26-06-2020
Cec	66	66	1	f	26-06-2020
Cec	77	77	1	f	26-06-2020
Cec	77	77	1	f	26-06-2020
Cec	80	80	1	f	26-06-2020
Cec	80	80	1	f	26-06-2020
Cec	80	80	1	f	26-06-2020
Cec	80	80	1	f	26-06-2020
Cec	80	80	1	f	26-06-2020
Cec	80	80	1	f	26-06-2020
Cec	80	80	1	f	26-06-2020
Cec	82	82	1	f	26-06-2020
Cec	84	84	1	f	26-06-2020
Cec	84	84	1	f	26-06-2020
Cec	84	84	1	f	26-06-2020
Cec	86	86	1	f	26-06-2020
Cec	86	86	1	f	26-06-2020
Cec	89	89	1	f	26-06-2020
BaraA	35	35	1	f	26-06-2020
BaraA	66	66	1	f	26-06-2020
BaraA	73	73	1	f	26-06-2020
BaraA	75	75	1	f	26-06-2020
BaraA	77	77	1	f	26-06-2020
BaraA	77	77	1	f	26-06-2020
BaraA	80	80	1	f	26-06-2020
BaraA	80	80	1	f	26-06-2020
BaraA	80	80	1	f	26-06-2020
BaraA	80	80	1	f	26-06-2020
BaraA	84	84	1	f	26-06-2020
BaraA	86	86	1	f	26-06-2020
BaraA	86	86	1	f	26-06-2020
BaraA	89	89	1	f	26-06-2020
BaraA	89	89	1	f	26-06-2020
BaraA	89	89	1	f	26-06-2020
BaraA	89	89	1	f	26-06-2020
BaraA	91	91	1	f	26-06-2020
BaraA	94	94	1	f	26-06-2020
BaraA	96	96	1	f	26-06-2020
AttDSK1-10	54	54	1	f	26-06-2020
AttDSK1-10	54	54	1	f	26-06-2020
AttDSK1-10	77	77	1	f	26-06-2020
AttDSK1-10	80	80	1	f	26-06-2020
AttDSK1-10	82	82	1	f	26-06-2020
AttDSK1-10	86	86	1	f	26-06-2020
AttDSK1-10	86	86	1	f	26-06-2020
AttDSK1-10	86	86	1	f	26-06-2020
AttDSK1-10	89	89	1	f	26-06-2020
AttDSK1-10	89	89	1	f	26-06-2020
AttDSK1-10	89	89	1	f	26-06-2020
AttDSK1-10	89	89	1	f	26-06-2020
AttDSK1-10	91	91	1	f	26-06-2020
AttDSK1-10	91	91	1	f	26-06-2020
AttDSK1-10	94	94	1	f	26-06-2020
AttDSK1-10	94	94	1	f	26-06-2020
AttDSK1-10	94	94	1	f	26-06-2020
AttDSK1-10	94	94	1	f	26-06-2020
AttDSK1-10	94	94	1	f	26-06-2020
AttDSK1-10	98	98	1	f	26-06-2020
Dpt	52	52	1	f	26-06-2020
Dpt	73	73	1	f	26-06-2020
Dpt	80	80	1	f	26-06-2020
Dpt	80	80	1	f	26-06-2020
Dpt	80	80	1	f	26-06-2020
Dpt	80	80	1	f	26-06-2020
Dpt	80	80	1	f	26-06-2020
Dpt	82	82	1	f	26-06-2020
Dpt	82	82	1	f	26-06-2020
Dpt	82	82	1	f	26-06-2020
Dpt	82	82	1	f	26-06-2020
Dpt	82	82	1	f	26-06-2020
Dpt	84	84	1	f	26-06-2020
Dpt	84	84	1	f	26-06-2020
Dpt	84	84	1	f	26-06-2020
Dpt	84	84	1	f	26-06-2020
Dpt	84	84	1	f	26-06-2020
Dpt	86	86	1	f	26-06-2020
Dpt	86	86	1	f	26-06-2020
Dpt	91	91	1	f	26-06-2020
DptAS69R	47	47	0	f	26-06-2020	cens Li
DptAS69R	77	77	1	f	26-06-2020
DptAS69R	80	80	1	f	26-06-2020
DptAS69R	82	82	1	f	26-06-2020
DptAS69R	82	82	1	f	26-06-2020
DptAS69R	82	82	1	f	26-06-2020
DptAS69R	84	84	1	f	26-06-2020
DptAS69R	84	84	1	f	26-06-2020
DptAS69R	84	84	1	f	26-06-2020
DptAS69R	84	84	1	f	26-06-2020
DptAS69R	86	86	1	f	26-06-2020
DptAS69R	86	86	1	f	26-06-2020
DptAS69R	86	86	1	f	26-06-2020
DptAS69R	86	86	1	f	26-06-2020
DptAS69R	86	86	1	f	26-06-2020
DptAS69R	86	86	1	f	26-06-2020
DptAS69R	86	86	1	f	26-06-2020
DptAS69R	86	86	1	f	26-06-2020
DptAS69R	89	89	1	f	26-06-2020
DptAS69R	89	89	1	f	26-06-2020
DptB	66	66	1	f	26-06-2020
DptB	75	75	1	f	26-06-2020
DptB	75	75	1	f	26-06-2020
DptB	75	75	1	f	26-06-2020
DptB	77	77	1	f	26-06-2020
DptB	80	80	1	f	26-06-2020
DptB	80	80	1	f	26-06-2020
DptB	82	82	1	f	26-06-2020
DptB	82	82	1	f	26-06-2020
DptB	84	84	1	f	26-06-2020
DptB	84	84	1	f	26-06-2020
DptB	86	86	1	f	26-06-2020
DptB	86	86	1	f	26-06-2020
DptB	86	86	1	f	26-06-2020
DptB	86	86	1	f	26-06-2020
DptB	89	89	1	f	26-06-2020
DptB	89	89	1	f	26-06-2020
DptB	89	89	1	f	26-06-2020
DptB	89	89	1	f	26-06-2020
DptB	89	89	1	f	26-06-2020
methuselah	47	47	1	f	26-06-2020
methuselah	56	56	1	f	26-06-2020
methuselah	56	56	1	f	26-06-2020
methuselah	63	63	1	f	26-06-2020
methuselah	66	66	1	f	26-06-2020
methuselah	68	68	1	f	26-06-2020
methuselah	75	75	1	f	26-06-2020
methuselah	75	75	1	f	26-06-2020
methuselah	77	77	1	f	26-06-2020
methuselah	77	77	1	f	26-06-2020
methuselah	80	80	1	f	26-06-2020
methuselah	80	80	1	f	26-06-2020
methuselah	80	80	1	f	26-06-2020
methuselah	82	82	1	f	26-06-2020
methuselah	82	82	1	f	26-06-2020
methuselah	82	82	1	f	26-06-2020
methuselah	84	84	1	f	26-06-2020
methuselah	84	84	1	f	26-06-2020
methuselah	84	84	1	f	26-06-2020
methuselah	84	84	1	f	26-06-2020
dnr1[2-133]	10	10	1	f	26-06-2020
dnr1[2-133]	47	47	0	f	26-06-2020	cens Li
dnr1[2-133]	68	68	1	f	26-06-2020
dnr1[2-133]	70	70	1	f	26-06-2020
dnr1[2-133]	70	70	1	f	26-06-2020
dnr1[2-133]	70	70	1	f	26-06-2020
dnr1[2-133]	73	73	1	f	26-06-2020
dnr1[2-133]	73	73	1	f	26-06-2020
dnr1[2-133]	75	75	1	f	26-06-2020
dnr1[2-133]	75	75	1	f	26-06-2020
dnr1[2-133]	75	75	1	f	26-06-2020
dnr1[2-133]	77	77	1	f	26-06-2020
dnr1[2-133]	80	80	1	f	26-06-2020
dnr1[2-133]	80	80	1	f	26-06-2020
dnr1[2-133]	80	80	1	f	26-06-2020
dnr1[2-133]	80	80	1	f	26-06-2020
dnr1[2-133]	82	82	1	f	26-06-2020
dnr1[2-133]	82	82	1	f	26-06-2020
dnr1[2-133]	82	82	1	f	26-06-2020
dnr1[2-133]	84	84	1	f	26-06-2020
ATM8	24	24	1	f	10-07-2020
ATM8	33	33	0	f	10-07-2020	cens Li
ATM8	33	33	1	f	10-07-2020
ATM8	40	40	1	f	10-07-2020
ATM8	47	47	1	f	10-07-2020
ATM8	52	52	1	f	10-07-2020
ATM8	5	5	1	f	03-07-2020
ATM8	7	7	1	f	03-07-2020
ATM8	7	7	1	f	03-07-2020
ATM8	19	19	1	f	03-07-2020
ATM8	38	38	0	f	03-07-2020	cens Li
ATM8	43	43	1	f	03-07-2020
ATM8	47	47	1	f	03-07-2020
ATM8	54	54	1	f	03-07-2020
ATM8	54	54	1	f	03-07-2020
ATM8	54	54	1	f	03-07-2020
ATM8	59	59	1	f	03-07-2020
ATM8	59	59	1	f	03-07-2020
Def	8	8	1	m	07-07-2019
Def	15	15	1	m	07-07-2019
Def	43	43	1	m	07-07-2019
Def	52	52	1	m	07-07-2019
Def	54	54	1	m	07-07-2019
Def	57	57	1	m	07-07-2019
Def	57	57	1	m	07-07-2019
Def	57	57	1	m	07-07-2019
Def	59	59	1	m	07-07-2019
Def	59	59	1	m	07-07-2019
Def	59	59	1	m	07-07-2019
Def	59	59	1	m	07-07-2019
Def	61	61	1	m	07-07-2019
Def	64	64	1	m	07-07-2019
Def	64	64	1	m	07-07-2019
Def	66	66	1	m	07-07-2019
Def	66	66	1	m	07-07-2019
Def	71	71	1	m	07-07-2019
Def	75	75	1	m	07-07-2019
Def	78	78	1	m	07-07-2019
Def	78	78	1	m	07-07-2019
Def	15	15	1	f	07-07-2019
Def	36	36	1	f	07-07-2019
Def	40	40	1	f	07-07-2019
Def	61	61	1	f	07-07-2019
Def	64	64	1	f	07-07-2019
Def	64	64	1	f	07-07-2019
Def	67	67	1	f	07-07-2019
Def	78	78	1	f	07-07-2019
Def	78	78	1	f	07-07-2019
Def	78	78	1	f	07-07-2019
Def	78	78	1	f	07-07-2019
Def	78	78	1	f	07-07-2019
Def	78	78	1	f	07-07-2019
Def	80	80	1	f	07-07-2019
Def	82	82	1	f	07-07-2019
Def	82	82	1	f	07-07-2019
Def	85	85	1	f	07-07-2019
Def	85	85	1	f	07-07-2019
.iso w1118	17	17	0	m	15-06-2021	escaped
.iso w1118	43	43	1	m	15-06-2021
.iso w1118	71	71	1	m	15-06-2021
.iso w1118	71	71	1	m	15-06-2021
.iso w1118	76	76	1	m	15-06-2021
.iso w1118	76	76	1	m	15-06-2021
.iso w1118	76	76	1	m	15-06-2021
.iso w1118	78	78	1	m	15-06-2021
.iso w1118	80	80	1	m	15-06-2021
.iso w1118	80	80	1	m	15-06-2021
.iso w1118	80	80	1	m	15-06-2021
.iso w1118	80	80	1	m	15-06-2021
.iso w1118	83	83	1	m	15-06-2021
.iso w1118	83	83	1	m	15-06-2021
.iso w1118	83	83	1	m	15-06-2021
.iso w1118	83	83	1	m	15-06-2021
.iso w1118	83	83	1	m	15-06-2021
.iso w1118	87	87	1	m	15-06-2021
.iso w1118	87	87	1	m	15-06-2021
.iso w1118	90	90	1	m	15-06-2021
AttC	64	64	1	m	15-06-2021
AttC	69	69	1	m	15-06-2021
AttC	69	69	1	m	15-06-2021
AttC	69	69	1	m	15-06-2021
AttC	73	73	1	m	15-06-2021
AttC	76	76	1	m	15-06-2021
AttC	76	76	1	m	15-06-2021
AttC	78	78	1	m	15-06-2021
AttC	78	78	1	m	15-06-2021
AttC	78	78	1	m	15-06-2021
AttC	78	78	1	m	15-06-2021
AttC	80	80	1	m	15-06-2021
AttC	80	80	1	m	15-06-2021
AttC	83	83	1	m	15-06-2021
AttC	83	83	1	m	15-06-2021
AttC	83	83	1	m	15-06-2021
AttC	83	83	1	m	15-06-2021
AttC	85	85	1	m	15-06-2021
AttC	85	85	1	m	15-06-2021
AttC	85	85	1	m	15-06-2021
Bom	48	48	1	m	15-06-2021
Bom	59	59	1	m	15-06-2021
Bom	59	59	1	m	15-06-2021
Bom	83	83	1	m	15-06-2021
Bom	83	83	1	m	15-06-2021
Bom	83	83	1	m	15-06-2021
Bom	83	83	1	m	15-06-2021
Bom	83	83	1	m	15-06-2021
Bom	83	83	1	m	15-06-2021
Bom	83	83	1	m	15-06-2021
Bom	85	85	1	m	15-06-2021
Bom	85	85	1	m	15-06-2021
Bom	85	85	1	m	15-06-2021
Bom	85	85	1	m	15-06-2021
Bom	85	85	1	m	15-06-2021
Bom	85	85	1	m	15-06-2021
Bom	85	85	1	m	15-06-2021
Bom	87	87	1	m	15-06-2021
Bom	87	87	1	m	15-06-2021
Bom	87	87	1	m	15-06-2021
DroSK4	41	41	0	m	15-06-2021	escaped
DroSK4	62	62	1	m	15-06-2021
DroSK4	69	69	1	m	15-06-2021
DroSK4	71	71	1	m	15-06-2021
DroSK4	73	73	1	m	15-06-2021
DroSK4	73	73	1	m	15-06-2021
DroSK4	73	73	1	m	15-06-2021
DroSK4	76	76	1	m	15-06-2021
DroSK4	76	76	1	m	15-06-2021
DroSK4	78	78	1	m	15-06-2021
DroSK4	80	80	1	m	15-06-2021
DroSK4	80	80	1	m	15-06-2021
DroSK4	83	83	1	m	15-06-2021
DroSK4	83	83	1	m	15-06-2021
DroSK4	85	85	1	m	15-06-2021
DroSK4	87	87	1	m	15-06-2021
DroSK4	90	90	1	m	15-06-2021
DroSK4	90	90	1	m	15-06-2021
DroSK4	90	90	1	m	15-06-2021
DroSK4	90	90	1	m	15-06-2021
BaraA	38	38	1	m	15-06-2021
BaraA	48	48	1	m	15-06-2021
BaraA	64	64	1	m	15-06-2021
BaraA	66	66	1	m	15-06-2021
BaraA	71	71	1	m	15-06-2021
BaraA	76	76	1	m	15-06-2021
BaraA	76	76	1	m	15-06-2021
BaraA	80	80	1	m	15-06-2021
BaraA	83	83	1	m	15-06-2021
BaraA	83	83	1	m	15-06-2021
BaraA	83	83	1	m	15-06-2021
BaraA	83	83	1	m	15-06-2021
BaraA	85	85	1	m	15-06-2021
BaraA	90	90	1	m	15-06-2021
BaraA	90	90	1	m	15-06-2021
BaraA	90	90	1	m	15-06-2021
BaraA	90	90	1	m	15-06-2021
BaraA	90	90	1	m	15-06-2021
BaraA	90	90	1	m	15-06-2021
BaraA	92	92	1	m	15-06-2021
Dso	34	34	1	m	15-06-2021
Dso	57	57	1	m	15-06-2021
Dso	66	66	1	m	15-06-2021
Dso	69	69	1	m	15-06-2021
Dso	69	69	1	m	15-06-2021
Dso	71	71	1	m	15-06-2021
Dso	71	71	1	m	15-06-2021
Dso	76	76	1	m	15-06-2021
Dso	76	76	1	m	15-06-2021
Dso	76	76	1	m	15-06-2021
Dso	80	80	1	m	15-06-2021
Dso	80	80	1	m	15-06-2021
Dso	83	83	1	m	15-06-2021
Dso	83	83	1	m	15-06-2021
Dso	83	83	1	m	15-06-2021
Dso	85	85	1	m	15-06-2021
Dso	87	87	1	m	15-06-2021
Dso	90	90	1	m	15-06-2021
Dso	90	90	1	m	15-06-2021
Dso	92	92	1	m	15-06-2021
spz	6	6	1	m	15-06-2021
spz	17	17	1	m	15-06-2021
spz	36	36	1	m	15-06-2021
spz	40	40	0	m	15-06-2021	one lost prior to 41dpe (video)
spz	41	41	1	m	15-06-2021
spz	45	45	1	m	15-06-2021
spz	45	45	1	m	15-06-2021
spz	48	48	1	m	15-06-2021
spz	59	59	1	m	15-06-2021
spz	59	59	1	m	15-06-2021
spz	60	60	1	m	15-06-2021
spz	60	60	1	m	15-06-2021
spz	62	62	1	m	15-06-2021
spz	64	64	1	m	15-06-2021
spz	69	69	1	m	15-06-2021
spz	69	69	1	m	15-06-2021
spz	69	69	1	m	15-06-2021
spz	71	71	1	m	15-06-2021
spz	73	73	1	m	15-06-2021
spz	83	83	1	m	15-06-2021
.iso w1118	64	64	1	f	15-06-2021
.iso w1118	78	78	1	f	15-06-2021
.iso w1118	83	83	1	f	15-06-2021
.iso w1118	83	83	1	f	15-06-2021
.iso w1118	83	83	1	f	15-06-2021
.iso w1118	85	85	1	f	15-06-2021
.iso w1118	85	85	1	f	15-06-2021
.iso w1118	85	85	1	f	15-06-2021
.iso w1118	85	85	1	f	15-06-2021
.iso w1118	87	87	1	f	15-06-2021
.iso w1118	87	87	1	f	15-06-2021
.iso w1118	90	90	1	f	15-06-2021
.iso w1118	90	90	1	f	15-06-2021
.iso w1118	90	90	1	f	15-06-2021
.iso w1118	90	90	1	f	15-06-2021
.iso w1118	92	92	1	f	15-06-2021
.iso w1118	94	94	1	f	15-06-2021
.iso w1118	94	94	1	f	15-06-2021
.iso w1118	94	94	1	f	15-06-2021
.iso w1118	94	94	1	f	15-06-2021
AttC	40	40	0	f	15-06-2021	one lost prior to 41dpe (video)
AttC	50	50	1	f	15-06-2021
AttC	73	73	1	f	15-06-2021
AttC	76	76	1	f	15-06-2021
AttC	76	76	1	f	15-06-2021
AttC	76	76	1	f	15-06-2021
AttC	83	83	1	f	15-06-2021
AttC	83	83	1	f	15-06-2021
AttC	83	83	1	f	15-06-2021
AttC	83	83	1	f	15-06-2021
AttC	83	83	1	f	15-06-2021
AttC	85	85	1	f	15-06-2021
AttC	85	85	1	f	15-06-2021
AttC	85	85	1	f	15-06-2021
AttC	85	85	1	f	15-06-2021
AttC	85	85	1	f	15-06-2021
AttC	87	87	1	f	15-06-2021
AttC	90	90	1	f	15-06-2021
AttC	90	90	1	f	15-06-2021
AttC	90	90	1	f	15-06-2021
Bom	15	15	0	f	15-06-2021	cens
Bom	15	15	0	f	15-06-2021	cens
Bom	50	50	1	f	15-06-2021
Bom	85	85	1	f	15-06-2021
Bom	85	85	1	f	15-06-2021
Bom	87	87	1	f	15-06-2021
Bom	87	87	1	f	15-06-2021
Bom	90	90	1	f	15-06-2021
Bom	90	90	1	f	15-06-2021
Bom	90	90	1	f	15-06-2021
Bom	90	90	1	f	15-06-2021
Bom	92	92	1	f	15-06-2021
Bom	92	92	1	f	15-06-2021
Bom	92	92	1	f	15-06-2021
Bom	94	94	1	f	15-06-2021
Bom	94	94	1	f	15-06-2021
Bom	94	94	1	f	15-06-2021
Bom	97	97	1	f	15-06-2021
Bom	99	99	1	f	15-06-2021
Bom	101	101	1	f	15-06-2021
DroSK4	50	50	1	f	15-06-2021
DroSK4	57	57	1	f	15-06-2021
DroSK4	62	62	1	f	15-06-2021
DroSK4	66	66	1	f	15-06-2021
DroSK4	73	73	1	f	15-06-2021
DroSK4	73	73	1	f	15-06-2021
DroSK4	73	73	1	f	15-06-2021
DroSK4	73	73	1	f	15-06-2021
DroSK4	76	76	1	f	15-06-2021
DroSK4	80	80	1	f	15-06-2021
DroSK4	80	80	1	f	15-06-2021
DroSK4	80	80	1	f	15-06-2021
DroSK4	80	80	1	f	15-06-2021
DroSK4	83	83	1	f	15-06-2021
DroSK4	83	83	1	f	15-06-2021
DroSK4	83	83	1	f	15-06-2021
DroSK4	83	83	1	f	15-06-2021
DroSK4	83	83	1	f	15-06-2021
DroSK4	85	85	1	f	15-06-2021
DroSK4	87	87	1	f	15-06-2021
Dso	40	40	0	f	15-06-2021	cens confirmed by video
Dso	73	73	1	f	15-06-2021
Dso	83	83	1	f	15-06-2021
Dso	83	83	1	f	15-06-2021
Dso	85	85	1	f	15-06-2021
Dso	85	85	1	f	15-06-2021
Dso	87	87	1	f	15-06-2021
Dso	90	90	1	f	15-06-2021
Dso	90	90	1	f	15-06-2021
Dso	90	90	1	f	15-06-2021
Dso	90	90	1	f	15-06-2021
Dso	94	94	1	f	15-06-2021
Dso	94	94	1	f	15-06-2021
Dso	94	94	1	f	15-06-2021
Dso	94	94	1	f	15-06-2021
Dso	94	94	1	f	15-06-2021
Dso	97	97	1	f	15-06-2021
Dso	97	97	1	f	15-06-2021
Dso	99	99	1	f	15-06-2021
Dso	99	99	1	f	15-06-2021
spz	12	12	1	f	15-06-2021
spz	12	12	1	f	15-06-2021
spz	31	31	1	f	15-06-2021
spz	38	38	1	f	15-06-2021
spz	41	41	1	f	15-06-2021
spz	41	41	1	f	15-06-2021
spz	41	41	1	f	15-06-2021
spz	48	48	1	f	15-06-2021
spz	55	55	1	f	15-06-2021
spz	57	57	1	f	15-06-2021
spz	59	59	1	f	15-06-2021
spz	60	60	1	f	15-06-2021
spz	62	62	1	f	15-06-2021
spz	64	64	1	f	15-06-2021
spz	64	64	1	f	15-06-2021
spz	66	66	1	f	15-06-2021
spz	69	69	1	f	15-06-2021
spz	69	69	1	f	15-06-2021
spz	71	71	1	f	15-06-2021
spz	73	73	1	f	15-06-2021
.iso w1118	66	66	1	m	18-06-2021
.iso w1118	70	70	1	m	18-06-2021
.iso w1118	70	70	1	m	18-06-2021
.iso w1118	73	73	1	m	18-06-2021
.iso w1118	73	73	1	m	18-06-2021
.iso w1118	73	73	1	m	18-06-2021
.iso w1118	75	75	1	m	18-06-2021
.iso w1118	75	75	1	m	18-06-2021
.iso w1118	77	77	1	m	18-06-2021
.iso w1118	77	77	1	m	18-06-2021
.iso w1118	80	80	1	m	18-06-2021
.iso w1118	80	80	1	m	18-06-2021
.iso w1118	80	80	1	m	18-06-2021
.iso w1118	80	80	1	m	18-06-2021
.iso w1118	80	80	1	m	18-06-2021
.iso w1118	80	80	1	m	18-06-2021
.iso w1118	82	82	1	m	18-06-2021
.iso w1118	82	82	1	m	18-06-2021
.iso w1118	84	84	1	m	18-06-2021
.iso w1118	84	84	1	m	18-06-2021
AttC	66	66	1	m	18-06-2021
AttC	66	66	1	m	18-06-2021
AttC	73	73	1	m	18-06-2021
AttC	73	73	1	m	18-06-2021
AttC	75	75	1	m	18-06-2021
AttC	77	77	1	m	18-06-2021
AttC	80	80	1	m	18-06-2021
AttC	80	80	1	m	18-06-2021
AttC	80	80	1	m	18-06-2021
AttC	80	80	1	m	18-06-2021
AttC	80	80	1	m	18-06-2021
AttC	80	80	1	m	18-06-2021
AttC	80	80	1	m	18-06-2021
AttC	80	80	1	m	18-06-2021
AttC	82	82	1	m	18-06-2021
AttC	82	82	1	m	18-06-2021
AttC	82	82	1	m	18-06-2021
AttC	84	84	1	m	18-06-2021
AttC	87	87	1	m	18-06-2021
AttC	87	87	1	m	18-06-2021
Bom	40	40	0	m	18-06-2021	one escaped before 40dpe (video)
Bom	54	54	1	m	18-06-2021
Bom	59	59	1	m	18-06-2021
Bom	80	80	1	m	18-06-2021
Bom	80	80	1	m	18-06-2021
Bom	80	80	1	m	18-06-2021
Bom	80	80	1	m	18-06-2021
Bom	82	82	1	m	18-06-2021
Bom	82	82	1	m	18-06-2021
Bom	82	82	1	m	18-06-2021
Bom	84	84	1	m	18-06-2021
Bom	84	84	1	m	18-06-2021
Bom	84	84	1	m	18-06-2021
Bom	84	84	1	m	18-06-2021
Bom	87	87	1	m	18-06-2021
Bom	87	87	1	m	18-06-2021
Bom	87	87	1	m	18-06-2021
Bom	87	87	1	m	18-06-2021
Bom	87	87	1	m	18-06-2021
Bom	87	87	1	m	18-06-2021
DroSK4	66	66	1	m	18-06-2021
DroSK4	66	66	1	m	18-06-2021
DroSK4	68	68	1	m	18-06-2021
DroSK4	68	68	1	m	18-06-2021
DroSK4	70	70	1	m	18-06-2021
DroSK4	73	73	1	m	18-06-2021
DroSK4	73	73	1	m	18-06-2021
DroSK4	77	77	1	m	18-06-2021
DroSK4	80	80	1	m	18-06-2021
DroSK4	80	80	1	m	18-06-2021
DroSK4	80	80	1	m	18-06-2021
DroSK4	82	82	1	m	18-06-2021
DroSK4	84	84	1	m	18-06-2021
DroSK4	84	84	1	m	18-06-2021
DroSK4	84	84	1	m	18-06-2021
DroSK4	87	87	1	m	18-06-2021
DroSK4	87	87	1	m	18-06-2021
DroSK4	87	87	1	m	18-06-2021
DroSK4	87	87	1	m	18-06-2021
DroSK4	89	89	1	m	18-06-2021
methuselah	59	59	1	m	18-06-2021
methuselah	59	59	1	m	18-06-2021
methuselah	61	61	1	m	18-06-2021
methuselah	66	66	1	m	18-06-2021
methuselah	66	66	1	m	18-06-2021
methuselah	66	66	1	m	18-06-2021
methuselah	66	66	1	m	18-06-2021
methuselah	66	66	1	m	18-06-2021
methuselah	68	68	1	m	18-06-2021
methuselah	68	68	1	m	18-06-2021
methuselah	68	68	1	m	18-06-2021
methuselah	70	70	1	m	18-06-2021
methuselah	70	70	1	m	18-06-2021
methuselah	73	73	1	m	18-06-2021
methuselah	73	73	1	m	18-06-2021
methuselah	75	75	1	m	18-06-2021
methuselah	75	75	1	m	18-06-2021
methuselah	75	75	1	m	18-06-2021
methuselah	77	77	1	m	18-06-2021
methuselah	77	77	1	m	18-06-2021
Dso	39	39	0	m	18-06-2021	cens confirmed by video
Dso	70	70	1	m	18-06-2021
Dso	75	75	1	m	18-06-2021
Dso	75	75	1	m	18-06-2021
Dso	75	75	1	m	18-06-2021
Dso	77	77	1	m	18-06-2021
Dso	80	80	1	m	18-06-2021
Dso	80	80	1	m	18-06-2021
Dso	80	80	1	m	18-06-2021
Dso	82	82	1	m	18-06-2021
Dso	84	84	1	m	18-06-2021
Dso	84	84	1	m	18-06-2021
Dso	84	84	1	m	18-06-2021
Dso	84	84	1	m	18-06-2021
Dso	84	84	1	m	18-06-2021
Dso	87	87	1	m	18-06-2021
Dso	89	89	1	m	18-06-2021
Dso	89	89	1	m	18-06-2021
Dso	91	91	1	m	18-06-2021
Dso	91	91	1	m	18-06-2021
spz	24	24	1	m	18-06-2021
spz	28	28	1	m	18-06-2021
spz	33	33	1	m	18-06-2021
spz	42	42	1	m	18-06-2021
spz	42	42	1	m	18-06-2021
spz	52	52	1	m	18-06-2021
spz	52	52	1	m	18-06-2021
spz	56	56	1	m	18-06-2021
spz	56	56	1	m	18-06-2021
spz	56	56	1	m	18-06-2021
spz	59	59	1	m	18-06-2021
spz	59	59	1	m	18-06-2021
spz	61	61	1	m	18-06-2021
spz	63	63	1	m	18-06-2021
spz	63	63	1	m	18-06-2021
spz	66	66	1	m	18-06-2021
spz	66	66	1	m	18-06-2021
spz	66	66	1	m	18-06-2021
spz	66	66	1	m	18-06-2021
spz	73	73	1	m	18-06-2021
.iso w1118	68	68	1	f	18-06-2021
.iso w1118	77	77	1	f	18-06-2021
.iso w1118	80	80	1	f	18-06-2021
.iso w1118	80	80	1	f	18-06-2021
.iso w1118	80	80	1	f	18-06-2021
.iso w1118	80	80	1	f	18-06-2021
.iso w1118	82	82	1	f	18-06-2021
.iso w1118	82	82	1	f	18-06-2021
.iso w1118	82	82	1	f	18-06-2021
.iso w1118	84	84	1	f	18-06-2021
.iso w1118	87	87	1	f	18-06-2021
.iso w1118	87	87	1	f	18-06-2021
.iso w1118	87	87	1	f	18-06-2021
.iso w1118	87	87	1	f	18-06-2021
.iso w1118	87	87	1	f	18-06-2021
.iso w1118	87	87	1	f	18-06-2021
.iso w1118	89	89	1	f	18-06-2021
.iso w1118	91	91	1	f	18-06-2021
.iso w1118	94	94	1	f	18-06-2021
.iso w1118	94	94	1	f	18-06-2021
AttC	47	47	1	f	18-06-2021
AttC	66	66	1	f	18-06-2021
AttC	68	68	1	f	18-06-2021
AttC	80	80	1	f	18-06-2021
AttC	80	80	1	f	18-06-2021
AttC	82	82	1	f	18-06-2021
AttC	82	82	1	f	18-06-2021
AttC	84	84	1	f	18-06-2021
AttC	84	84	1	f	18-06-2021
AttC	87	87	1	f	18-06-2021
AttC	87	87	1	f	18-06-2021
AttC	87	87	1	f	18-06-2021
AttC	89	89	1	f	18-06-2021
AttC	91	91	1	f	18-06-2021
AttC	91	91	1	f	18-06-2021
AttC	91	91	1	f	18-06-2021
AttC	91	91	1	f	18-06-2021
AttC	91	91	1	f	18-06-2021
AttC	91	91	1	f	18-06-2021
AttC	94	94	1	f	18-06-2021
Bom	39	39	0	f	18-06-2021	cens confirmed by video
Bom	77	77	1	f	18-06-2021
Bom	82	82	1	f	18-06-2021
Bom	82	82	1	f	18-06-2021
Bom	82	82	1	f	18-06-2021
Bom	84	84	1	f	18-06-2021
Bom	84	84	1	f	18-06-2021
Bom	87	87	1	f	18-06-2021
Bom	87	87	1	f	18-06-2021
Bom	89	89	1	f	18-06-2021
Bom	91	91	1	f	18-06-2021
Bom	91	91	1	f	18-06-2021
Bom	91	91	1	f	18-06-2021
Bom	94	94	1	f	18-06-2021
Bom	94	94	1	f	18-06-2021
Bom	94	94	1	f	18-06-2021
Bom	96	96	1	f	18-06-2021
Bom	96	96	1	f	18-06-2021
Bom	96	96	1	f	18-06-2021
Bom	98	98	1	f	18-06-2021
DroSK4	47	47	1	f	18-06-2021
DroSK4	61	61	1	f	18-06-2021
DroSK4	70	70	1	f	18-06-2021
DroSK4	70	70	1	f	18-06-2021
DroSK4	77	77	1	f	18-06-2021
DroSK4	77	77	1	f	18-06-2021
DroSK4	80	80	1	f	18-06-2021
DroSK4	80	80	1	f	18-06-2021
DroSK4	80	80	1	f	18-06-2021
DroSK4	80	80	1	f	18-06-2021
DroSK4	80	80	1	f	18-06-2021
DroSK4	82	82	1	f	18-06-2021
DroSK4	82	82	1	f	18-06-2021
DroSK4	82	82	1	f	18-06-2021
DroSK4	82	82	1	f	18-06-2021
DroSK4	82	82	1	f	18-06-2021
DroSK4	84	84	1	f	18-06-2021
DroSK4	84	84	1	f	18-06-2021
DroSK4	84	84	1	f	18-06-2021
DroSK4	89	89	1	f	18-06-2021
methuselah	54	54	1	f	18-06-2021
methuselah	59	59	1	f	18-06-2021
methuselah	66	66	1	f	18-06-2021
methuselah	68	68	1	f	18-06-2021
methuselah	70	70	1	f	18-06-2021
methuselah	70	70	1	f	18-06-2021
methuselah	73	73	1	f	18-06-2021
methuselah	73	73	1	f	18-06-2021
methuselah	73	73	1	f	18-06-2021
methuselah	75	75	1	f	18-06-2021
methuselah	75	75	1	f	18-06-2021
methuselah	75	75	1	f	18-06-2021
methuselah	75	75	1	f	18-06-2021
methuselah	75	75	1	f	18-06-2021
methuselah	77	77	1	f	18-06-2021
methuselah	77	77	1	f	18-06-2021
methuselah	77	77	1	f	18-06-2021
methuselah	77	77	1	f	18-06-2021
methuselah	77	77	1	f	18-06-2021
methuselah	84	84	1	f	18-06-2021
Dso	39	39	0	f	18-06-2021	cens confirmed by video
Dso	80	80	1	f	18-06-2021
Dso	80	80	1	f	18-06-2021
Dso	82	82	1	f	18-06-2021
Dso	84	84	1	f	18-06-2021
Dso	87	87	1	f	18-06-2021
Dso	87	87	1	f	18-06-2021
Dso	89	89	1	f	18-06-2021
Dso	89	89	1	f	18-06-2021
Dso	89	89	1	f	18-06-2021
Dso	89	89	1	f	18-06-2021
Dso	89	89	1	f	18-06-2021
Dso	91	91	1	f	18-06-2021
Dso	91	91	1	f	18-06-2021
Dso	94	94	1	f	18-06-2021
Dso	94	94	1	f	18-06-2021
Dso	94	94	1	f	18-06-2021
Dso	94	94	1	f	18-06-2021
Dso	94	94	1	f	18-06-2021
Dso	96	96	1	f	18-06-2021
spz	14	14	1	f	18-06-2021
spz	28	28	1	f	18-06-2021
spz	40	40	0	f	18-06-2021	1 lost prior to 40dpe climbing
spz	45	45	1	f	18-06-2021
spz	52	52	1	f	18-06-2021
spz	52	52	1	f	18-06-2021
spz	59	59	0	f	18-06-2021	cens
spz	59	59	0	f	18-06-2021	cens
spz	59	59	0	f	18-06-2021	cens
spz	61	61	1	f	18-06-2021
spz	66	66	1	f	18-06-2021
spz	68	68	1	f	18-06-2021
spz	68	68	1	f	18-06-2021
spz	70	70	1	f	18-06-2021
spz	70	70	1	f	18-06-2021
spz	70	70	1	f	18-06-2021
spz	70	70	1	f	18-06-2021
spz	80	80	1	f	18-06-2021
spz	84	84	1	f	18-06-2021
spz	87	87	1	f	18-06-2021
BaraA	33	33	1	f	18-06-2021
BaraA	52	52	1	f	18-06-2021
BaraA	59	59	0	f	18-06-2021	cens
BaraA	73	73	1	f	18-06-2021
BaraA	75	75	1	f	18-06-2021
BaraA	75	75	1	f	18-06-2021
BaraA	75	75	1	f	18-06-2021
BaraA	77	77	1	f	18-06-2021
BaraA	77	77	1	f	18-06-2021
BaraA	77	77	1	f	18-06-2021
BaraA	77	77	1	f	18-06-2021
BaraA	80	80	1	f	18-06-2021
BaraA	80	80	1	f	18-06-2021
BaraA	80	80	1	f	18-06-2021
BaraA	82	82	1	f	18-06-2021
BaraA	84	84	1	f	18-06-2021
BaraA	87	87	1	f	18-06-2021
BaraA	87	87	1	f	18-06-2021
BaraA	89	89	1	f	18-06-2021
BaraA	89	89	1	f	18-06-2021
.iso w1118	45	45	1	m	25-06-2021
.iso w1118	47	47	1	m	25-06-2021
.iso w1118	52	52	1	m	25-06-2021
.iso w1118	68	68	1	m	25-06-2021
.iso w1118	73	73	1	m	25-06-2021
.iso w1118	73	73	1	m	25-06-2021
.iso w1118	73	73	1	m	25-06-2021
.iso w1118	75	75	1	m	25-06-2021
.iso w1118	75	75	1	m	25-06-2021
.iso w1118	75	75	1	m	25-06-2021
.iso w1118	77	77	1	m	25-06-2021
.iso w1118	80	80	1	m	25-06-2021
.iso w1118	80	80	1	m	25-06-2021
.iso w1118	80	80	1	m	25-06-2021
.iso w1118	82	82	1	m	25-06-2021
.iso w1118	82	82	1	m	25-06-2021
.iso w1118	82	82	1	m	25-06-2021
.iso w1118	84	84	1	m	25-06-2021
.iso w1118	87	87	1	m	25-06-2021
.iso w1118	91	91	1	m	25-06-2021
dnr1[2-133]	33	33	1	m	25-06-2021
dnr1[2-133]	38	38	1	m	25-06-2021
dnr1[2-133]	38	38	1	m	25-06-2021
dnr1[2-133]	38	38	1	m	25-06-2021
dnr1[2-133]	52	52	1	m	25-06-2021
dnr1[2-133]	56	56	1	m	25-06-2021
dnr1[2-133]	61	61	1	m	25-06-2021
dnr1[2-133]	61	61	1	m	25-06-2021
dnr1[2-133]	61	61	1	m	25-06-2021
dnr1[2-133]	63	63	1	m	25-06-2021
dnr1[2-133]	63	63	1	m	25-06-2021
dnr1[2-133]	63	63	1	m	25-06-2021
dnr1[2-133]	66	66	1	m	25-06-2021
dnr1[2-133]	66	66	1	m	25-06-2021
dnr1[2-133]	66	66	1	m	25-06-2021
dnr1[2-133]	66	66	1	m	25-06-2021
dnr1[2-133]	73	73	1	m	25-06-2021
dnr1[2-133]	80	80	1	m	25-06-2021
dnr1[2-133]	80	80	1	m	25-06-2021
dnr1[2-133]	84	84	1	m	25-06-2021
P{GT}dnr1	28	28	1	m	25-06-2021
P{GT}dnr1	33	33	1	m	25-06-2021
P{GT}dnr1	35	35	1	m	25-06-2021
P{GT}dnr1	38	38	1	m	25-06-2021
P{GT}dnr1	38	38	1	m	25-06-2021
P{GT}dnr1	40	40	1	m	25-06-2021
P{GT}dnr1	40	40	1	m	25-06-2021
P{GT}dnr1	42	42	1	m	25-06-2021
P{GT}dnr1	45	45	1	m	25-06-2021
P{GT}dnr1	45	45	1	m	25-06-2021
P{GT}dnr1	45	45	1	m	25-06-2021
P{GT}dnr1	45	45	1	m	25-06-2021
P{GT}dnr1	45	45	1	m	25-06-2021
P{GT}dnr1	47	47	1	m	25-06-2021
P{GT}dnr1	49	49	1	m	25-06-2021
P{GT}dnr1	52	52	1	m	25-06-2021
P{GT}dnr1	54	54	1	m	25-06-2021
P{GT}dnr1	59	59	1	m	25-06-2021
P{GT}dnr1	66	66	1	m	25-06-2021
P{GT}dnr1	73	73	1	m	25-06-2021
ATM8	12	12	1	m	25-06-2021
ATM8	14	14	1	m	25-06-2021
ATM8	28	28	1	m	25-06-2021
ATM8	31	31	1	m	25-06-2021
ATM8	33	33	1	m	25-06-2021
ATM8	33	33	1	m	25-06-2021
ATM8	35	35	1	m	25-06-2021
ATM8	61	61	1	m	25-06-2021
Dso	38	38	1	m	25-06-2021
Dso	63	63	1	m	25-06-2021
Dso	66	66	1	m	25-06-2021
Dso	70	70	1	m	25-06-2021
Dso	73	73	1	m	25-06-2021
Dso	77	77	1	m	25-06-2021
Dso	80	80	1	m	25-06-2021
Dso	80	80	1	m	25-06-2021
Dso	82	82	1	m	25-06-2021
Dso	82	82	1	m	25-06-2021
Dso	84	84	1	m	25-06-2021
Dso	84	84	1	m	25-06-2021
Dso	87	87	1	m	25-06-2021
Dso	87	87	1	m	25-06-2021
Dso	87	87	1	m	25-06-2021
Dso	87	87	1	m	25-06-2021
Dso	89	89	1	m	25-06-2021
Dso	89	89	1	m	25-06-2021
Dso	89	89	1	m	25-06-2021
Dso	89	89	1	m	25-06-2021
DptA[822]	50	50	0	m	25-06-2021	cens by video
DptA[822]	66	66	1	m	25-06-2021
DptA[822]	70	70	1	m	25-06-2021
DptA[822]	73	73	1	m	25-06-2021
DptA[822]	73	73	1	m	25-06-2021
DptA[822]	73	73	1	m	25-06-2021
DptA[822]	75	75	1	m	25-06-2021
DptA[822]	75	75	1	m	25-06-2021
DptA[822]	77	77	1	m	25-06-2021
DptA[822]	77	77	1	m	25-06-2021
DptA[822]	80	80	1	m	25-06-2021
DptA[822]	80	80	1	m	25-06-2021
DptA[822]	80	80	1	m	25-06-2021
DptA[822]	80	80	1	m	25-06-2021
DptA[822]	80	80	1	m	25-06-2021
DptA[822]	82	82	1	m	25-06-2021
DptA[822]	84	84	1	m	25-06-2021
DptA[822]	87	87	1	m	25-06-2021
DptA[822]	87	87	1	m	25-06-2021
DptA[822]	89	89	1	m	25-06-2021
DptB	61	61	1	m	25-06-2021
DptB	73	73	1	m	25-06-2021
DptB	80	80	1	m	25-06-2021
DptB	80	80	1	m	25-06-2021
DptB	82	82	1	m	25-06-2021
DptB	82	82	1	m	25-06-2021
DptB	82	82	1	m	25-06-2021
DptB	84	84	1	m	25-06-2021
DptB	84	84	1	m	25-06-2021
DptB	84	84	1	m	25-06-2021
DptB	84	84	1	m	25-06-2021
DptB	84	84	1	m	25-06-2021
DptB	87	87	1	m	25-06-2021
DptB	87	87	1	m	25-06-2021
DptB	87	87	1	m	25-06-2021
DptB	87	87	1	m	25-06-2021
DptB	87	87	1	m	25-06-2021
DptB	89	89	1	m	25-06-2021
DptB	89	89	1	m	25-06-2021
DptB	91	91	1	m	25-06-2021
DptAS69R	70	70	1	m	25-06-2021
DptAS69R	73	73	1	m	25-06-2021
DptAS69R	73	73	1	m	25-06-2021
DptAS69R	75	75	1	m	25-06-2021
DptAS69R	75	75	1	m	25-06-2021
DptAS69R	75	75	1	m	25-06-2021
DptAS69R	75	75	1	m	25-06-2021
DptAS69R	75	75	1	m	25-06-2021
DptAS69R	77	77	1	m	25-06-2021
DptAS69R	80	80	1	m	25-06-2021
DptAS69R	80	80	1	m	25-06-2021
DptAS69R	80	80	1	m	25-06-2021
DptAS69R	80	80	1	m	25-06-2021
DptAS69R	82	82	1	m	25-06-2021
DptAS69R	82	82	1	m	25-06-2021
DptAS69R	82	82	1	m	25-06-2021
DptAS69R	82	82	1	m	25-06-2021
DptAS69R	82	82	1	m	25-06-2021
DptAS69R	84	84	1	m	25-06-2021
DptAS69R	87	87	1	m	25-06-2021
.iso w1118	70	70	1	f	25-06-2021
.iso w1118	73	73	1	f	25-06-2021
.iso w1118	73	73	1	f	25-06-2021
.iso w1118	80	80	1	f	25-06-2021
.iso w1118	82	82	1	f	25-06-2021
.iso w1118	82	82	1	f	25-06-2021
.iso w1118	82	82	1	f	25-06-2021
.iso w1118	84	84	1	f	25-06-2021
.iso w1118	84	84	1	f	25-06-2021
.iso w1118	84	84	1	f	25-06-2021
.iso w1118	87	87	1	f	25-06-2021
.iso w1118	87	87	1	f	25-06-2021
.iso w1118	87	87	1	f	25-06-2021
.iso w1118	87	87	1	f	25-06-2021
.iso w1118	87	87	1	f	25-06-2021
.iso w1118	87	87	1	f	25-06-2021
.iso w1118	87	87	1	f	25-06-2021
.iso w1118	89	89	1	f	25-06-2021
.iso w1118	89	89	1	f	25-06-2021
.iso w1118	94	94	1	f	25-06-2021
dnr1[2-133]	61	61	1	f	25-06-2021
dnr1[2-133]	66	66	1	f	25-06-2021
dnr1[2-133]	66	66	1	f	25-06-2021
dnr1[2-133]	66	66	1	f	25-06-2021
dnr1[2-133]	68	68	1	f	25-06-2021
dnr1[2-133]	70	70	1	f	25-06-2021
dnr1[2-133]	70	70	1	f	25-06-2021
dnr1[2-133]	73	73	1	f	25-06-2021
dnr1[2-133]	73	73	1	f	25-06-2021
dnr1[2-133]	73	73	1	f	25-06-2021
dnr1[2-133]	73	73	1	f	25-06-2021
dnr1[2-133]	73	73	1	f	25-06-2021
dnr1[2-133]	73	73	1	f	25-06-2021
dnr1[2-133]	73	73	1	f	25-06-2021
dnr1[2-133]	75	75	1	f	25-06-2021
dnr1[2-133]	75	75	1	f	25-06-2021
dnr1[2-133]	75	75	1	f	25-06-2021
dnr1[2-133]	75	75	1	f	25-06-2021
dnr1[2-133]	77	77	1	f	25-06-2021
dnr1[2-133]	77	77	1	f	25-06-2021
P{GT}dnr1	45	45	1	f	25-06-2021
P{GT}dnr1	49	49	1	f	25-06-2021
P{GT}dnr1	54	54	1	f	25-06-2021
P{GT}dnr1	56	56	1	f	25-06-2021
P{GT}dnr1	59	59	1	f	25-06-2021
P{GT}dnr1	59	59	1	f	25-06-2021
P{GT}dnr1	59	59	1	f	25-06-2021
P{GT}dnr1	59	59	1	f	25-06-2021
P{GT}dnr1	61	61	1	f	25-06-2021
P{GT}dnr1	61	61	1	f	25-06-2021
P{GT}dnr1	61	61	1	f	25-06-2021
P{GT}dnr1	63	63	1	f	25-06-2021
P{GT}dnr1	63	63	1	f	25-06-2021
P{GT}dnr1	63	63	1	f	25-06-2021
P{GT}dnr1	63	63	1	f	25-06-2021
P{GT}dnr1	63	63	1	f	25-06-2021
P{GT}dnr1	66	66	1	f	25-06-2021
P{GT}dnr1	66	66	1	f	25-06-2021
P{GT}dnr1	68	68	1	f	25-06-2021
P{GT}dnr1	68	68	1	f	25-06-2021
ATM8	21	21	1	f	25-06-2021
ATM8	24	24	1	f	25-06-2021
ATM8	28	28	1	f	25-06-2021
ATM8	31	31	1	f	25-06-2021
ATM8	31	31	1	f	25-06-2021
ATM8	42	42	1	f	25-06-2021
ATM8	45	45	1	f	25-06-2021
ATM8	45	45	1	f	25-06-2021
ATM8	45	45	1	f	25-06-2021
ATM8	47	47	1	f	25-06-2021
ATM8	49	49	1	f	25-06-2021
ATM8	49	49	1	f	25-06-2021
ATM8	52	52	1	f	25-06-2021
ATM8	54	54	1	f	25-06-2021
ATM8	59	59	1	f	25-06-2021
ATM8	59	59	1	f	25-06-2021
ATM8	61	61	1	f	25-06-2021
ATM8	61	61	1	f	25-06-2021
Dso	24	24	1	f	25-06-2021
Dso	50	50	1	f	25-06-2021
Dso	80	80	1	f	25-06-2021
Dso	82	82	1	f	25-06-2021
Dso	84	84	1	f	25-06-2021
Dso	84	84	1	f	25-06-2021
Dso	87	87	1	f	25-06-2021
Dso	87	87	1	f	25-06-2021
Dso	87	87	1	f	25-06-2021
Dso	89	89	1	f	25-06-2021
Dso	89	89	1	f	25-06-2021
Dso	89	89	1	f	25-06-2021
Dso	89	89	1	f	25-06-2021
Dso	89	89	1	f	25-06-2021
Dso	89	89	1	f	25-06-2021
Dso	91	91	1	f	25-06-2021
Dso	91	91	1	f	25-06-2021
Dso	91	91	1	f	25-06-2021
Dso	94	94	1	f	25-06-2021
Dso	96	96	1	f	25-06-2021
DptA[822]	40	40	1	f	25-06-2021
DptA[822]	49	49	0	f	25-06-2021	cens by video
DptA[822]	50	50	1	f	25-06-2021
DptA[822]	70	70	1	f	25-06-2021
DptA[822]	77	77	1	f	25-06-2021
DptA[822]	80	80	1	f	25-06-2021
DptA[822]	84	84	1	f	25-06-2021
DptA[822]	84	84	1	f	25-06-2021
DptA[822]	84	84	1	f	25-06-2021
DptA[822]	84	84	1	f	25-06-2021
DptA[822]	84	84	1	f	25-06-2021
DptA[822]	87	87	1	f	25-06-2021
DptA[822]	87	87	1	f	25-06-2021
DptA[822]	87	87	1	f	25-06-2021
DptA[822]	87	87	1	f	25-06-2021
DptA[822]	87	87	1	f	25-06-2021
DptA[822]	87	87	1	f	25-06-2021
DptA[822]	87	87	1	f	25-06-2021
DptA[822]	91	91	1	f	25-06-2021
DptA[822]	91	91	1	f	25-06-2021
DptB	75	75	1	f	25-06-2021
DptB	75	75	1	f	25-06-2021
DptB	75	75	1	f	25-06-2021
DptB	77	77	1	f	25-06-2021
DptB	77	77	1	f	25-06-2021
DptB	77	77	1	f	25-06-2021
DptB	77	77	1	f	25-06-2021
DptB	77	77	1	f	25-06-2021
DptB	80	80	1	f	25-06-2021
DptB	80	80	1	f	25-06-2021
DptB	80	80	1	f	25-06-2021
DptB	80	80	1	f	25-06-2021
DptB	80	80	1	f	25-06-2021
DptB	82	82	1	f	25-06-2021
DptB	82	82	1	f	25-06-2021
DptB	82	82	1	f	25-06-2021
DptB	84	84	1	f	25-06-2021
DptB	87	87	1	f	25-06-2021
DptB	87	87	1	f	25-06-2021
DptB	91	91	1	f	25-06-2021
DptAS69R	59	59	0	f	25-06-2021	cens by video
DptAS69R	77	77	1	f	25-06-2021
DptAS69R	80	80	1	f	25-06-2021
DptAS69R	82	82	1	f	25-06-2021
DptAS69R	82	82	1	f	25-06-2021
DptAS69R	84	84	1	f	25-06-2021
DptAS69R	84	84	1	f	25-06-2021
DptAS69R	84	84	1	f	25-06-2021
DptAS69R	84	84	1	f	25-06-2021
DptAS69R	84	84	1	f	25-06-2021
DptAS69R	87	87	1	f	25-06-2021
DptAS69R	87	87	1	f	25-06-2021
DptAS69R	87	87	1	f	25-06-2021
DptAS69R	87	87	1	f	25-06-2021
DptAS69R	87	87	1	f	25-06-2021
DptAS69R	89	89	1	f	25-06-2021
DptAS69R	89	89	1	f	25-06-2021
DptAS69R	91	91	1	f	25-06-2021
DptAS69R	91	91	1	f	25-06-2021
DptAS69R	91	91	1	f	25-06-2021
dnr1[2-133]	35	35	1	m	23-07-2021
dnr1[2-133]	38	38	1	m	23-07-2021
dnr1[2-133]	54	54	1	m	23-07-2021
dnr1[2-133]	54	54	1	m	23-07-2021
dnr1[2-133]	60	60	1	m	23-07-2021
dnr1[2-133]	61	61	1	m	23-07-2021
dnr1[2-133]	66	66	1	m	23-07-2021
dnr1[2-133]	66	66	1	m	23-07-2021
dnr1[2-133]	66	66	1	m	23-07-2021
dnr1[2-133]	68	68	1	m	23-07-2021
dnr1[2-133]	75	75	1	m	23-07-2021
dnr1[2-133]	77	77	1	m	23-07-2021
dnr1[2-133]	80	80	1	m	23-07-2021
dnr1[2-133]	80	80	1	m	23-07-2021
dnr1[2-133]	82	82	1	m	23-07-2021
dnr1[2-133]	82	82	1	m	23-07-2021
dnr1[2-133]	82	82	1	m	23-07-2021
dnr1[2-133]	82	82	1	m	23-07-2021
dnr1[2-133]	82	82	1	m	23-07-2021
dnr1[2-133]	84	84	1	m	23-07-2021
P{GT}dnr1	28	28	1	m	23-07-2021
P{GT}dnr1	35	35	1	m	23-07-2021
P{GT}dnr1	40	40	1	m	23-07-2021
P{GT}dnr1	40	40	1	m	23-07-2021
P{GT}dnr1	42	42	1	m	23-07-2021
P{GT}dnr1	45	45	1	m	23-07-2021
P{GT}dnr1	45	45	1	m	23-07-2021
P{GT}dnr1	47	47	1	m	23-07-2021
P{GT}dnr1	47	47	1	m	23-07-2021
P{GT}dnr1	47	47	1	m	23-07-2021
P{GT}dnr1	47	47	1	m	23-07-2021
P{GT}dnr1	47	47	1	m	23-07-2021
P{GT}dnr1	47	47	1	m	23-07-2021
P{GT}dnr1	49	49	1	m	23-07-2021
P{GT}dnr1	49	49	1	m	23-07-2021
P{GT}dnr1	49	49	1	m	23-07-2021
P{GT}dnr1	52	52	1	m	23-07-2021
P{GT}dnr1	52	52	1	m	23-07-2021
P{GT}dnr1	54	54	1	m	23-07-2021
P{GT}dnr1	54	54	1	m	23-07-2021
ATM8	10	10	1	m	23-07-2021
ATM8	12	12	1	m	23-07-2021
ATM8	24	24	1	m	23-07-2021
ATM8	26	26	1	m	23-07-2021
ATM8	28	28	1	m	23-07-2021
ATM8	54	54	1	m	23-07-2021
methuselah	60	60	1	m	23-07-2021
methuselah	66	66	1	m	23-07-2021
methuselah	68	68	1	m	23-07-2021
methuselah	68	68	1	m	23-07-2021
methuselah	68	68	1	m	23-07-2021
methuselah	70	70	1	m	23-07-2021
methuselah	73	73	1	m	23-07-2021
methuselah	73	73	1	m	23-07-2021
methuselah	75	75	1	m	23-07-2021
methuselah	75	75	1	m	23-07-2021
methuselah	77	77	1	m	23-07-2021
methuselah	77	77	1	m	23-07-2021
methuselah	77	77	1	m	23-07-2021
methuselah	77	77	1	m	23-07-2021
methuselah	77	77	1	m	23-07-2021
methuselah	80	80	1	m	23-07-2021
methuselah	80	80	1	m	23-07-2021
methuselah	82	82	1	m	23-07-2021
methuselah	84	84	1	m	23-07-2021
methuselah	89	89	1	m	23-07-2021
Bom	60	60	0	m	23-07-2021	cens, present in video
Bom	73	73	1	m	23-07-2021
Bom	77	77	0	m	23-07-2021	cens
Bom	77	77	1	m	23-07-2021
Bom	80	80	1	m	23-07-2021
Bom	80	80	1	m	23-07-2021
Bom	82	82	1	m	23-07-2021
Bom	82	82	1	m	23-07-2021
Bom	84	84	1	m	23-07-2021
Bom	87	87	1	m	23-07-2021
Bom	87	87	1	m	23-07-2021
Bom	87	87	1	m	23-07-2021
Bom	87	87	1	m	23-07-2021
Bom	87	87	1	m	23-07-2021
Bom	89	89	1	m	23-07-2021
Bom	89	89	1	m	23-07-2021
Bom	89	89	1	m	23-07-2021
Bom	89	89	1	m	23-07-2021
Bom	89	89	1	m	23-07-2021
Bom	94	94	1	m	23-07-2021
DptA[822]	50	50	0	m	23-07-2021	cens, lost between 50-60dpe by video
DptA[822]	68	68	1	m	23-07-2021
DptA[822]	70	70	1	m	23-07-2021
DptA[822]	75	75	1	m	23-07-2021
DptA[822]	77	77	1	m	23-07-2021
DptA[822]	77	77	1	m	23-07-2021
DptA[822]	77	77	1	m	23-07-2021
DptA[822]	80	80	1	m	23-07-2021
DptA[822]	80	80	1	m	23-07-2021
DptA[822]	80	80	1	m	23-07-2021
DptA[822]	80	80	1	m	23-07-2021
DptA[822]	82	82	1	m	23-07-2021
DptA[822]	82	82	1	m	23-07-2021
DptA[822]	84	84	1	m	23-07-2021
DptA[822]	84	84	1	m	23-07-2021
DptA[822]	84	84	1	m	23-07-2021
DptA[822]	84	84	1	m	23-07-2021
DptA[822]	84	84	1	m	23-07-2021
DptA[822]	87	87	1	m	23-07-2021
DptA[822]	87	87	1	m	23-07-2021
DptB	52	52	1	m	23-07-2021
DptB	52	52	1	m	23-07-2021
DptB	52	52	1	m	23-07-2021
DptB	70	70	1	m	23-07-2021
DptB	70	70	1	m	23-07-2021
DptB	73	73	1	m	23-07-2021
DptB	73	73	1	m	23-07-2021
DptB	75	75	1	m	23-07-2021
DptB	75	75	1	m	23-07-2021
DptB	77	77	1	m	23-07-2021
DptB	80	80	1	m	23-07-2021
DptB	80	80	1	m	23-07-2021
DptB	82	82	1	m	23-07-2021
DptB	82	82	1	m	23-07-2021
DptB	82	82	1	m	23-07-2021
DptB	84	84	1	m	23-07-2021
DptB	84	84	1	m	23-07-2021
DptB	84	84	1	m	23-07-2021
DptB	87	87	1	m	23-07-2021
DptB	89	89	1	m	23-07-2021
DptAS69R	42	42	1	m	23-07-2021
DptAS69R	59	59	1	m	23-07-2021
DptAS69R	66	66	1	m	23-07-2021
DptAS69R	70	70	1	m	23-07-2021
DptAS69R	70	70	1	m	23-07-2021
DptAS69R	73	73	1	m	23-07-2021
DptAS69R	73	73	1	m	23-07-2021
DptAS69R	77	77	1	m	23-07-2021
DptAS69R	80	80	1	m	23-07-2021
DptAS69R	80	80	1	m	23-07-2021
DptAS69R	80	80	1	m	23-07-2021
DptAS69R	80	80	1	m	23-07-2021
DptAS69R	82	82	1	m	23-07-2021
DptAS69R	84	84	1	m	23-07-2021
DptAS69R	84	84	1	m	23-07-2021
DptAS69R	84	84	1	m	23-07-2021
DptAS69R	87	87	1	m	23-07-2021
DptAS69R	87	87	1	m	23-07-2021
DptAS69R	87	87	1	m	23-07-2021
DptAS69R	87	87	1	m	23-07-2021
dnr1[2-133]	52	52	1	f	23-07-2021
dnr1[2-133]	54	54	1	f	23-07-2021
dnr1[2-133]	59	59	1	f	23-07-2021
dnr1[2-133]	66	66	1	f	23-07-2021
dnr1[2-133]	66	66	1	f	23-07-2021
dnr1[2-133]	68	68	1	f	23-07-2021
dnr1[2-133]	68	68	1	f	23-07-2021
dnr1[2-133]	68	68	1	f	23-07-2021
dnr1[2-133]	68	68	1	f	23-07-2021
dnr1[2-133]	70	70	1	f	23-07-2021
dnr1[2-133]	70	70	1	f	23-07-2021
dnr1[2-133]	73	73	1	f	23-07-2021
dnr1[2-133]	73	73	1	f	23-07-2021
dnr1[2-133]	73	73	1	f	23-07-2021
dnr1[2-133]	73	73	1	f	23-07-2021
dnr1[2-133]	75	75	1	f	23-07-2021
dnr1[2-133]	75	75	1	f	23-07-2021
dnr1[2-133]	75	75	1	f	23-07-2021
dnr1[2-133]	75	75	1	f	23-07-2021
dnr1[2-133]	80	80	1	f	23-07-2021
P{GT}dnr1	19	19	1	f	23-07-2021		15 alive at 50dpe
P{GT}dnr1	40	40	0	f	23-07-2021	cens by video	6 alive and not stuck at 60dpe
P{GT}dnr1	45	45	1	f	23-07-2021
P{GT}dnr1	45	45	1	f	23-07-2021
P{GT}dnr1	49	49	0	f	23-07-2021	cens by video
P{GT}dnr1	49	49	1	f	23-07-2021
P{GT}dnr1	52	52	1	f	23-07-2021
P{GT}dnr1	54	54	1	f	23-07-2021
P{GT}dnr1	56	56	1	f	23-07-2021
P{GT}dnr1	59	59	1	f	23-07-2021
P{GT}dnr1	59	59	1	f	23-07-2021
P{GT}dnr1	59	59	1	f	23-07-2021
P{GT}dnr1	59	59	1	f	23-07-2021
P{GT}dnr1	61	61	1	f	23-07-2021
P{GT}dnr1	61	61	1	f	23-07-2021
P{GT}dnr1	61	61	1	f	23-07-2021
P{GT}dnr1	63	63	1	f	23-07-2021
P{GT}dnr1	63	63	1	f	23-07-2021
P{GT}dnr1	63	63	1	f	23-07-2021
P{GT}dnr1	70	70	1	f	23-07-2021
ATM8	19	19	1	f	23-07-2021
ATM8	26	26	1	f	23-07-2021
methuselah	60	60	1	f	23-07-2021
methuselah	61	61	1	f	23-07-2021
methuselah	61	61	1	f	23-07-2021
methuselah	66	66	1	f	23-07-2021
methuselah	66	66	1	f	23-07-2021
methuselah	66	66	1	f	23-07-2021
methuselah	66	66	1	f	23-07-2021
methuselah	68	68	1	f	23-07-2021
methuselah	68	68	1	f	23-07-2021
methuselah	70	70	1	f	23-07-2021
methuselah	73	73	1	f	23-07-2021
methuselah	73	73	1	f	23-07-2021
methuselah	73	73	1	f	23-07-2021
methuselah	73	73	1	f	23-07-2021
methuselah	75	75	1	f	23-07-2021
methuselah	75	75	1	f	23-07-2021
methuselah	77	77	1	f	23-07-2021
methuselah	77	77	1	f	23-07-2021
methuselah	82	82	1	f	23-07-2021
methuselah	84	84	1	f	23-07-2021
Bom	54	54	1	f	23-07-2021
Bom	66	66	1	f	23-07-2021
Bom	77	77	1	f	23-07-2021
Bom	82	82	1	f	23-07-2021
Bom	84	84	1	f	23-07-2021
Bom	84	84	1	f	23-07-2021
Bom	84	84	1	f	23-07-2021
Bom	87	87	1	f	23-07-2021
Bom	87	87	1	f	23-07-2021
Bom	87	87	1	f	23-07-2021
Bom	87	87	1	f	23-07-2021
Bom	87	87	1	f	23-07-2021
Bom	89	89	1	f	23-07-2021
Bom	89	89	1	f	23-07-2021
Bom	91	91	1	f	23-07-2021
Bom	91	91	1	f	23-07-2021
Bom	91	91	1	f	23-07-2021
Bom	91	91	1	f	23-07-2021
Bom	91	91	1	f	23-07-2021
Bom	94	94	1	f	23-07-2021
DptA[822]	66	66	1	f	23-07-2021
DptA[822]	75	75	1	f	23-07-2021
DptA[822]	75	75	1	f	23-07-2021
DptA[822]	80	80	1	f	23-07-2021
DptA[822]	80	80	1	f	23-07-2021
DptA[822]	82	82	1	f	23-07-2021
DptA[822]	82	82	1	f	23-07-2021
DptA[822]	82	82	1	f	23-07-2021
DptA[822]	82	82	1	f	23-07-2021
DptA[822]	82	82	1	f	23-07-2021
DptA[822]	82	82	1	f	23-07-2021
DptA[822]	82	82	1	f	23-07-2021
DptA[822]	84	84	1	f	23-07-2021
DptA[822]	84	84	1	f	23-07-2021
DptA[822]	84	84	1	f	23-07-2021
DptA[822]	87	87	1	f	23-07-2021
DptA[822]	87	87	1	f	23-07-2021
DptA[822]	87	87	1	f	23-07-2021
DptA[822]	87	87	1	f	23-07-2021
DptA[822]	89	89	1	f	23-07-2021
DptB	49	49	1	f	23-07-2021
DptB	52	52	1	f	23-07-2021
DptB	80	80	1	f	23-07-2021
DptB	80	80	1	f	23-07-2021
DptB	82	82	1	f	23-07-2021
DptB	82	82	1	f	23-07-2021
DptB	87	87	1	f	23-07-2021
DptB	87	87	1	f	23-07-2021
DptB	87	87	1	f	23-07-2021
DptB	87	87	1	f	23-07-2021
DptB	87	87	1	f	23-07-2021
DptB	87	87	1	f	23-07-2021
DptB	89	89	1	f	23-07-2021
DptB	89	89	1	f	23-07-2021
DptB	89	89	1	f	23-07-2021
DptB	89	89	1	f	23-07-2021
DptB	89	89	1	f	23-07-2021
DptB	91	91	1	f	23-07-2021
DptB	91	91	1	f	23-07-2021
DptB	94	94	1	f	23-07-2021
DptAS69R	6	6	1	f	23-07-2021
DptAS69R	7	7	1	f	23-07-2021
DptAS69R	42	42	1	f	23-07-2021
DptAS69R	63	63	1	f	23-07-2021
DptAS69R	66	66	1	f	23-07-2021
DptAS69R	66	66	1	f	23-07-2021
DptAS69R	66	66	1	f	23-07-2021
DptAS69R	66	66	1	f	23-07-2021
DptAS69R	73	73	1	f	23-07-2021
DptAS69R	73	73	1	f	23-07-2021
DptAS69R	73	73	1	f	23-07-2021
DptAS69R	73	73	1	f	23-07-2021
DptAS69R	73	73	1	f	23-07-2021
DptAS69R	73	73	1	f	23-07-2021
DptAS69R	75	75	1	f	23-07-2021
DptAS69R	75	75	1	f	23-07-2021
DptAS69R	77	77	1	f	23-07-2021
DptAS69R	77	77	1	f	23-07-2021
DptAS69R	80	80	1	f	23-07-2021
DptAS69R	80	80	1	f	23-07-2021
Def	54	54	1	m	06-11-2021	<- Def, IM7ala
Def	65	65	1	m	06-11-2021
Def	65	65	1	m	06-11-2021
Def	65	65	1	m	06-11-2021
Def	65	65	1	m	06-11-2021
Def	65	65	1	m	06-11-2021
Def	65	65	1	m	06-11-2021
Def	65	65	1	m	06-11-2021
Def	65	65	1	m	06-11-2021
Def	65	65	1	m	06-11-2021
Def	65	65	1	m	06-11-2021
Def	65	65	1	m	06-11-2021
Def	65	65	1	m	06-11-2021
Def	65	65	1	m	06-11-2021
Def	65	65	1	m	06-11-2021
Def	65	65	1	m	06-11-2021
Def	65	65	1	m	06-11-2021
Def	65	65	1	m	06-11-2021
Def	65	65	1	m	06-11-2021
Def	81	81	1	m	06-11-2021
Def	44	44	1	f	06-11-2021
Def	65	65	1	f	06-11-2021
Def	72	72	1	f	06-11-2021
Def	83	83	1	f	06-11-2021
Def	83	83	1	f	06-11-2021
Def	86	86	1	f	06-11-2021
Def	86	86	1	f	06-11-2021
Def	86	86	1	f	06-11-2021
Def	86	86	1	f	06-11-2021
Def	86	86	1	f	06-11-2021
Def	86	86	1	f	06-11-2021
Def	86	86	1	f	06-11-2021
Def	86	86	1	f	06-11-2021
Def	86	86	1	f	06-11-2021
Def	86	86	1	f	06-11-2021
Def	86	86	1	f	06-11-2021
Def	86	86	1	f	06-11-2021
Def	86	86	1	f	06-11-2021
Def	86	86	1	f	06-11-2021
Def	93	93	1	f	06-11-2021
Def	35	35	1	m	10-11-2021
Def	47	47	1	m	10-11-2021
Def	47	47	1	m	10-11-2021
Def	47	47	1	m	10-11-2021
Def	50	50	1	m	10-11-2021
Def	50	50	1	m	10-11-2021
Def	50	50	1	m	10-11-2021
Def	54	54	1	m	10-11-2021
Def	54	54	1	m	10-11-2021
Def	54	54	1	m	10-11-2021
Def	54	54	1	m	10-11-2021
Def	61	61	1	m	10-11-2021
Def	61	61	1	m	10-11-2021
Def	61	61	1	m	10-11-2021
Def	61	61	1	m	10-11-2021
Def	61	61	1	m	10-11-2021
Def	65	65	1	m	10-11-2021
Def	68	68	1	m	10-11-2021
Def	68	68	1	m	10-11-2021
Def	70	70	1	m	10-11-2021
Def	40	40	1	f	10-11-2021
Def	54	54	1	f	10-11-2021
Def	60	60	0	f	10-11-2021	cens by video
Def	65	65	1	f	10-11-2021
Def	70	70	1	f	10-11-2021
Def	75	75	1	f	10-11-2021
Def	75	75	1	f	10-11-2021
Def	75	75	1	f	10-11-2021
Def	75	75	1	f	10-11-2021
Def	75	75	1	f	10-11-2021
Def	75	75	1	f	10-11-2021
Def	75	75	1	f	10-11-2021
Def	75	75	1	f	10-11-2021
Def	77	77	1	f	10-11-2021
Def	77	77	1	f	10-11-2021
Def	79	79	1	f	10-11-2021
Def	82	82	1	f	10-11-2021
Def	82	82	1	f	10-11-2021
Def	82	82	1	f	10-11-2021
Def	82	82	1	f	10-11-2021
Rel	24	24	1	m	20-03-2022
Rel	38	38	1	m	20-03-2022
Rel	38	38	1	m	20-03-2022
Rel	38	38	1	m	20-03-2022
Rel	38	38	1	m	20-03-2022
Rel	38	38	1	m	20-03-2022
Rel	43	43	1	m	20-03-2022
Rel	43	43	1	m	20-03-2022
Rel	43	43	1	m	20-03-2022
Rel	43	43	1	m	20-03-2022
Rel	50	50	1	m	20-03-2022
Rel	50	50	1	m	20-03-2022
Rel	52	52	1	m	20-03-2022
Rel	52	52	1	m	20-03-2022
Rel	52	52	1	m	20-03-2022
Rel	54	54	1	m	20-03-2022
Rel	57	57	1	m	20-03-2022
Rel	57	57	1	m	20-03-2022
Rel	57	57	1	m	20-03-2022
Rel	57	57	1	m	20-03-2022
Rel	27	27	1	f	20-03-2022
Rel	27	27	1	f	20-03-2022
Rel	33	33	1	f	20-03-2022
Rel	36	36	1	f	20-03-2022
Rel	36	36	1	f	20-03-2022
Rel	38	38	1	f	20-03-2022
Rel	38	38	1	f	20-03-2022
Rel	40	40	1	f	20-03-2022
Rel	43	43	1	f	20-03-2022
Rel	43	43	1	f	20-03-2022
Rel	43	43	1	f	20-03-2022
Rel	47	47	1	f	20-03-2022
Rel	50	50	1	f	20-03-2022
Rel	50	50	1	f	20-03-2022
Rel	50	50	1	f	20-03-2022
Rel	50	50	1	f	20-03-2022
Rel	52	52	1	f	20-03-2022
Rel	54	54	1	f	20-03-2022
Rel	57	57	1	f	20-03-2022
Rel	57	57	1	f	20-03-2022
Rel	20	20	1	f	05-04-2022
Rel	29	29	1	f	05-04-2022
Rel	31	31	1	f	05-04-2022
Rel	34	34	1	f	05-04-2022
Rel	41	41	1	f	05-04-2022
Rel	41	41	1	f	05-04-2022
Rel	45	45	1	f	05-04-2022
Rel	48	48	1	f	05-04-2022
Rel	48	48	1	f	05-04-2022
Rel	48	48	1	f	05-04-2022
Rel	48	48	1	f	05-04-2022
Rel	48	48	1	f	05-04-2022
Rel	48	48	1	f	05-04-2022
Rel	48	48	1	f	05-04-2022
Rel	48	48	1	f	05-04-2022
Rel	51	51	1	f	05-04-2022
Rel	51	51	1	f	05-04-2022
Rel	51	51	1	f	05-04-2022
Rel	51	51	1	f	05-04-2022
Rel	55	55	1	f	05-04-2022
Rel	38	38	1	m	05-04-2022
Rel	41	41	1	m	05-04-2022
Rel	41	41	1	m	05-04-2022
Rel	41	41	1	m	05-04-2022
Rel	41	41	1	m	05-04-2022
Rel	45	45	1	m	05-04-2022
Rel	45	45	1	m	05-04-2022
Rel	48	48	1	m	05-04-2022
Rel	48	48	1	m	05-04-2022
Rel	48	48	1	m	05-04-2022
Rel	48	48	1	m	05-04-2022
Rel	48	48	1	m	05-04-2022
Rel	48	48	1	m	05-04-2022
Rel	48	48	1	m	05-04-2022
Rel	48	48	1	m	05-04-2022
Rel	48	48	1	m	05-04-2022
Rel	48	48	1	m	05-04-2022
Rel	48	48	1	m	05-04-2022
Rel	48	48	1	m	05-04-2022
Rel	48	48	1	m	05-04-2022
