## Supplementary material for "Antimicrobial peptides do not directly contribute to aging in *Drosophila*, but improve lifespan by preventing dysbiosis": File S5: Fig3.csv

	Life	1. iso	a. GrA	b. GrB	c. GrC	d. GrAB	e. GrAC	f. GrBC	g. AMP DADAMD;A	h. AMP10	i. AMP14	j. GrD	<NA>
1	3	NA	NA	NA	NA	NA	NA	NA	0	NA	NA	NA	NA
2	5	NA	NA	NA	NA	NA	NA	NA	NA	NA	NA	1	NA
3	5	NA	NA	NA	NA	NA	0	NA	NA	NA	NA	NA	NA
4	5	NA	0	NA	NA	NA	NA	NA	NA	NA	NA	NA	NA
5	8	NA	NA	NA	NA	NA	NA	NA	NA	0	NA	NA	NA
6	10	NA	NA	NA	NA	NA	NA	NA	1	NA	NA	NA	NA
7	10	NA	NA	NA	NA	NA	NA	NA	NA	0	NA	NA	NA
8	10	NA	NA	NA	NA	NA	NA	NA	NA	0	NA	NA	NA
9	10	NA	NA	NA	NA	NA	NA	NA	NA	0	NA	NA	NA
10	10	NA	NA	NA	NA	NA	NA	1	NA	NA	NA	NA	NA
11	11	0	NA	NA	NA	NA	NA	NA	NA	NA	NA	NA	NA
12	11	NA	NA	NA	NA	NA	NA	NA	NA	NA	1	NA	NA
13	12	NA	1	NA	NA	NA	NA	NA	NA	NA	NA	NA	NA
14	13	NA	NA	NA	NA	NA	NA	NA	NA	NA	1	NA	NA
15	14	NA	NA	NA	NA	NA	NA	1	NA	NA	NA	NA	NA
16	15	NA	NA	NA	NA	NA	NA	NA	NA	0	NA	NA	NA
17	15	NA	NA	NA	NA	NA	NA	NA	NA	0	NA	NA	NA
18	15	NA	NA	NA	NA	NA	NA	NA	NA	0	NA	NA	NA
19	17	NA	NA	NA	NA	NA	NA	NA	1	NA	NA	NA	NA
20	17	NA	NA	NA	NA	NA	NA	NA	NA	0	NA	NA	NA
21	17	NA	NA	NA	NA	NA	NA	NA	NA	0	NA	NA	NA
22	17	NA	NA	NA	NA	NA	NA	NA	NA	0	NA	NA	NA
23	17	0	NA	NA	NA	NA	NA	NA	NA	NA	NA	NA	NA
24	18	NA	1	NA	NA	NA	NA	NA	NA	NA	NA	NA	NA
25	19	NA	NA	NA	NA	NA	NA	1	NA	NA	NA	NA	NA
26	19	NA	NA	NA	NA	NA	NA	1	NA	NA	NA	NA	NA
27	19	NA	NA	NA	NA	NA	NA	NA	NA	NA	1	NA	NA
28	19	NA	NA	NA	NA	NA	NA	NA	NA	NA	1	NA	NA
29	19	NA	NA	NA	NA	NA	NA	NA	NA	NA	1	NA	NA
30	23	NA	NA	NA	NA	NA	NA	NA	1	NA	NA	NA	NA
31	23	NA	NA	NA	NA	NA	NA	NA	1	NA	NA	NA	NA
32	24	NA	NA	NA	NA	NA	NA	NA	NA	0	NA	NA	NA
33	24	NA	NA	NA	NA	NA	NA	NA	NA	0	NA	NA	NA
34	24	NA	NA	NA	NA	NA	NA	0	NA	NA	NA	NA	NA
35	24	NA	NA	NA	NA	NA	NA	0	NA	NA	NA	NA	NA
36	25	NA	NA	NA	NA	NA	NA	NA	NA	NA	1	NA	NA
37	26	NA	NA	NA	NA	1	NA	NA	NA	NA	NA	NA	NA
38	26	NA	NA	NA	NA	1	NA	NA	NA	NA	NA	NA	NA
39	26	NA	NA	NA	NA	NA	NA	NA	NA	NA	NA	1	NA
40	27	NA	NA	NA	NA	NA	NA	NA	1	NA	NA	NA	NA
41	27	1	NA	NA	NA	NA	NA	NA	NA	NA	NA	NA	NA
42	30	NA	NA	NA	NA	NA	NA	NA	1	NA	NA	NA	NA
43	30	NA	NA	NA	NA	NA	NA	NA	1	NA	NA	NA	NA
44	30	NA	NA	NA	NA	NA	NA	NA	NA	1	NA	NA	NA
45	30	NA	NA	NA	NA	NA	NA	NA	NA	NA	1	NA	NA
46	31	NA	NA	1	NA	NA	NA	NA	NA	NA	NA	NA	NA
47	32	NA	NA	NA	NA	NA	NA	NA	1	NA	NA	NA	NA
48	32	NA	NA	NA	NA	NA	NA	NA	NA	NA	1	NA	NA
49	33	1	NA	NA	NA	NA	NA	NA	NA	NA	NA	NA	NA
50	33	NA	NA	NA	NA	NA	NA	NA	NA	1	NA	NA	NA
51	33	NA	NA	NA	NA	NA	NA	NA	NA	1	NA	NA	NA
52	34	NA	NA	NA	NA	NA	NA	NA	1	NA	NA	NA	NA
53	34	NA	NA	NA	NA	NA	NA	NA	1	NA	NA	NA	NA
54	34	NA	NA	1	NA	NA	NA	NA	NA	NA	NA	NA	NA
55	34	NA	NA	NA	NA	NA	NA	NA	NA	NA	1	NA	NA
56	35	NA	NA	NA	NA	1	NA	NA	NA	NA	NA	NA	NA
57	35	NA	1	NA	NA	NA	NA	NA	NA	NA	NA	NA	NA
58	37	NA	NA	NA	NA	NA	NA	NA	1	NA	NA	NA	NA
59	37	NA	NA	NA	NA	NA	NA	NA	1	NA	NA	NA	NA
60	37	NA	NA	NA	NA	NA	NA	NA	NA	1	NA	NA	NA
61	38	NA	NA	NA	NA	NA	NA	NA	NA	0	NA	NA	NA
62	39	NA	NA	NA	NA	1	NA	NA	NA	NA	NA	NA	NA
63	39	NA	NA	NA	NA	NA	NA	NA	NA	NA	1	NA	NA
64	40	NA	NA	NA	NA	0	NA	NA	NA	NA	NA	NA	NA
65	40	NA	NA	NA	NA	1	NA	NA	NA	NA	NA	NA	NA
66	40	0	NA	NA	NA	NA	NA	NA	NA	NA	NA	NA	NA
67	40	0	NA	NA	NA	NA	NA	NA	NA	NA	NA	NA	NA
68	40	1	NA	NA	NA	NA	NA	NA	NA	NA	NA	NA	NA
69	40	NA	NA	NA	NA	NA	NA	NA	NA	NA	1	NA	NA
70	40	NA	NA	NA	NA	NA	NA	NA	NA	1	NA	NA	NA
71	40	NA	NA	NA	NA	NA	NA	NA	NA	NA	1	NA	NA
72	42	NA	NA	NA	NA	NA	NA	NA	NA	NA	1	NA	NA
73	42	NA	NA	NA	NA	NA	NA	NA	NA	1	NA	NA	NA
74	42	NA	NA	NA	NA	NA	NA	NA	NA	NA	1	NA	NA
75	42	NA	NA	NA	NA	NA	NA	NA	NA	NA	NA	1	NA
76	42	NA	1	NA	NA	NA	NA	NA	NA	NA	NA	NA	NA
77	43	NA	NA	NA	NA	NA	NA	NA	NA	NA	1	NA	NA
78	43	NA	NA	NA	NA	NA	NA	NA	NA	NA	1	NA	NA
79	44	NA	NA	NA	NA	NA	NA	NA	NA	NA	1	NA	NA
80	44	NA	NA	NA	NA	NA	NA	NA	NA	NA	1	NA	NA
81	44	NA	NA	NA	NA	NA	NA	NA	NA	NA	NA	0	NA
82	44	NA	NA	NA	NA	NA	NA	NA	NA	1	NA	NA	NA
83	44	NA	NA	NA	NA	NA	NA	NA	NA	NA	1	NA	NA
84	44	NA	NA	NA	NA	NA	NA	NA	NA	1	NA	NA	NA
85	45	NA	NA	NA	NA	NA	NA	NA	1	NA	NA	NA	NA
86	45	NA	NA	NA	NA	1	NA	NA	NA	NA	NA	NA	NA
87	45	NA	NA	NA	NA	1	NA	NA	NA	NA	NA	NA	NA
88	45	NA	NA	NA	NA	NA	NA	1	NA	NA	NA	NA	NA
89	45	NA	NA	NA	NA	1	NA	NA	NA	NA	NA	NA	NA
90	45	NA	NA	NA	NA	1	NA	NA	NA	NA	NA	NA	NA
91	45	NA	NA	NA	NA	NA	NA	NA	NA	NA	1	NA	NA
92	45	NA	1	NA	NA	NA	NA	NA	NA	NA	NA	NA	NA
93	46	NA	NA	NA	NA	NA	NA	1	NA	NA	NA	NA	NA
94	46	NA	NA	NA	NA	NA	NA	NA	NA	NA	1	NA	NA
95	46	NA	NA	NA	NA	NA	NA	NA	NA	NA	1	NA	NA
96	46	NA	NA	NA	NA	NA	NA	NA	NA	NA	1	NA	NA
97	46	NA	NA	NA	NA	NA	NA	NA	NA	NA	1	NA	NA
98	47	NA	NA	1	NA	NA	NA	NA	NA	NA	NA	NA	NA
99	47	NA	NA	NA	NA	1	NA	NA	NA	NA	NA	NA	NA
100	47	NA	NA	NA	NA	NA	NA	NA	NA	NA	NA	1	NA
101	47	NA	NA	1	NA	NA	NA	NA	NA	NA	NA	NA	NA
102	47	NA	NA	NA	NA	NA	NA	NA	NA	NA	1	NA	NA
103	47	NA	NA	NA	NA	1	NA	NA	NA	NA	NA	NA	NA
104	47	NA	1	NA	NA	NA	NA	NA	NA	NA	NA	NA	NA
105	47	NA	NA	NA	NA	NA	NA	NA	NA	NA	1	NA	NA
106	48	NA	NA	NA	NA	NA	NA	NA	NA	NA	1	NA	NA
107	48	NA	NA	NA	NA	NA	NA	NA	NA	NA	1	NA	NA
108	48	NA	NA	NA	NA	1	NA	NA	NA	NA	NA	NA	NA
109	48	NA	NA	NA	NA	NA	NA	NA	NA	NA	1	NA	NA
110	49	NA	NA	1	NA	NA	NA	NA	NA	NA	NA	NA	NA
111	49	NA	NA	NA	NA	1	NA	NA	NA	NA	NA	NA	NA
112	49	NA	NA	NA	NA	1	NA	NA	NA	NA	NA	NA	NA
113	49	NA	NA	1	NA	NA	NA	NA	NA	NA	NA	NA	NA
114	49	0	NA	NA	NA	NA	NA	NA	NA	NA	NA	NA	NA
115	49	NA	1	NA	NA	NA	NA	NA	NA	NA	NA	NA	NA
116	50	NA	NA	NA	NA	NA	NA	1	NA	NA	NA	NA	NA
117	50	NA	NA	NA	NA	NA	NA	NA	NA	NA	1	NA	NA
118	50	NA	NA	NA	NA	NA	NA	NA	NA	NA	1	NA	NA
119	50	NA	NA	NA	NA	NA	NA	NA	NA	NA	1	NA	NA
120	50	NA	NA	1	NA	NA	NA	NA	NA	NA	NA	NA	NA
121	50	NA	NA	NA	NA	NA	NA	NA	NA	NA	1	NA	NA
122	50	NA	NA	NA	NA	NA	NA	NA	NA	NA	1	NA	NA
123	50	NA	NA	NA	NA	0	NA	NA	NA	NA	NA	NA	NA
124	50	NA	NA	NA	NA	NA	NA	NA	NA	NA	1	NA	NA
125	51	NA	NA	NA	NA	NA	NA	NA	NA	1	NA	NA	NA
126	51	NA	NA	NA	NA	NA	NA	NA	NA	NA	1	NA	NA
127	51	NA	NA	NA	NA	NA	NA	NA	NA	NA	1	NA	NA
128	51	NA	1	NA	NA	NA	NA	NA	NA	NA	NA	NA	NA
129	51	NA	NA	NA	NA	NA	NA	NA	NA	1	NA	NA	NA
130	52	NA	NA	NA	NA	NA	NA	NA	NA	1	NA	NA	NA
131	52	NA	NA	NA	NA	NA	NA	1	NA	NA	NA	NA	NA
132	52	NA	NA	NA	NA	1	NA	NA	NA	NA	NA	NA	NA
133	52	1	NA	NA	NA	NA	NA	NA	NA	NA	NA	NA	NA
134	52	NA	NA	1	NA	NA	NA	NA	NA	NA	NA	NA	NA
135	52	NA	NA	NA	NA	1	NA	NA	NA	NA	NA	NA	NA
136	52	NA	NA	NA	1	NA	NA	NA	NA	NA	NA	NA	NA
137	52	NA	NA	NA	NA	NA	NA	NA	NA	1	NA	NA	NA
138	52	NA	NA	NA	NA	NA	NA	NA	NA	1	NA	NA	NA
139	52	NA	NA	NA	NA	NA	NA	NA	NA	1	NA	NA	NA
140	52	NA	NA	NA	NA	NA	NA	NA	NA	1	NA	NA	NA
141	52	NA	NA	NA	NA	NA	NA	NA	NA	1	NA	NA	NA
142	52	NA	1	NA	NA	NA	NA	NA	NA	NA	NA	NA	NA
143	53	NA	NA	NA	NA	NA	NA	NA	NA	NA	1	NA	NA
144	53	NA	NA	NA	NA	NA	NA	NA	NA	NA	1	NA	NA
145	53	NA	NA	NA	NA	NA	NA	NA	NA	NA	1	NA	NA
146	53	NA	NA	NA	NA	NA	NA	NA	NA	NA	1	NA	NA
147	53	NA	NA	NA	NA	NA	NA	NA	NA	NA	1	NA	NA
148	53	NA	NA	NA	NA	NA	NA	NA	NA	NA	1	NA	NA
149	53	NA	NA	NA	NA	NA	NA	NA	NA	NA	1	NA	NA
150	53	NA	NA	NA	NA	NA	NA	NA	NA	NA	1	NA	NA
151	53	NA	NA	NA	NA	NA	NA	NA	NA	NA	1	NA	NA
152	53	NA	NA	NA	NA	NA	NA	1	NA	NA	NA	NA	NA
153	53	NA	NA	NA	NA	NA	NA	NA	NA	NA	1	NA	NA
154	53	NA	NA	NA	NA	NA	NA	NA	NA	NA	1	NA	NA
155	53	NA	NA	NA	NA	NA	NA	NA	NA	NA	1	NA	NA
156	53	NA	NA	NA	NA	NA	NA	NA	NA	NA	1	NA	NA
157	53	NA	NA	NA	NA	NA	NA	NA	NA	NA	1	NA	NA
158	54	NA	NA	NA	NA	NA	NA	NA	NA	1	NA	NA	NA
159	54	NA	NA	NA	NA	1	NA	NA	NA	NA	NA	NA	NA
160	54	NA	NA	NA	NA	NA	1	NA	NA	NA	NA	NA	NA
161	54	NA	NA	NA	NA	NA	NA	1	NA	NA	NA	NA	NA
162	54	NA	NA	NA	NA	1	NA	NA	NA	NA	NA	NA	NA
163	54	NA	NA	NA	NA	1	NA	NA	NA	NA	NA	NA	NA
164	54	NA	NA	NA	NA	NA	NA	NA	NA	NA	1	NA	NA
165	54	NA	NA	NA	NA	NA	NA	NA	NA	1	NA	NA	NA
166	54	NA	NA	NA	NA	NA	NA	NA	NA	1	NA	NA	NA
167	54	NA	NA	NA	NA	NA	NA	NA	NA	1	NA	NA	NA
168	54	NA	NA	NA	NA	NA	NA	NA	NA	NA	1	NA	NA
169	54	NA	NA	NA	NA	NA	NA	NA	NA	NA	1	NA	NA
170	54	NA	NA	NA	NA	NA	NA	NA	NA	NA	1	NA	NA
171	54	NA	1	NA	NA	NA	NA	NA	NA	NA	NA	NA	NA
172	54	NA	NA	NA	NA	NA	NA	NA	NA	NA	1	NA	NA
173	54	NA	NA	NA	NA	NA	NA	NA	NA	NA	1	NA	NA
174	54	NA	NA	NA	NA	NA	NA	NA	NA	1	NA	NA	NA
175	54	NA	NA	NA	NA	NA	NA	NA	NA	1	NA	NA	NA
176	54	NA	NA	NA	NA	NA	NA	NA	NA	1	NA	NA	NA
177	54	NA	NA	NA	NA	NA	NA	NA	NA	NA	1	NA	NA
178	55	NA	NA	NA	NA	1	NA	NA	NA	NA	NA	NA	NA
179	55	NA	NA	NA	NA	1	NA	NA	NA	NA	NA	NA	NA
180	55	NA	NA	NA	NA	NA	NA	NA	NA	1	NA	NA	NA
181	55	NA	NA	NA	NA	NA	NA	NA	NA	NA	1	NA	NA
182	55	NA	NA	NA	NA	NA	NA	NA	NA	NA	1	NA	NA
183	55	NA	NA	NA	NA	NA	NA	NA	NA	NA	NA	1	NA
184	56	NA	NA	NA	NA	NA	1	NA	NA	NA	NA	NA	NA
185	56	NA	NA	NA	NA	NA	NA	1	NA	NA	NA	NA	NA
186	56	NA	NA	NA	NA	NA	NA	1	NA	NA	NA	NA	NA
187	56	NA	NA	NA	NA	1	NA	NA	NA	NA	NA	NA	NA
188	56	NA	NA	NA	NA	NA	NA	1	NA	NA	NA	NA	NA
189	56	NA	NA	NA	NA	NA	NA	1	NA	NA	NA	NA	NA
190	56	NA	NA	NA	NA	NA	NA	1	NA	NA	NA	NA	NA
191	56	NA	NA	NA	1	NA	NA	NA	NA	NA	NA	NA	NA
192	56	NA	NA	NA	NA	NA	NA	NA	NA	1	NA	NA	NA
193	56	NA	NA	NA	NA	NA	NA	NA	NA	NA	1	NA	NA
194	56	NA	1	NA	NA	NA	NA	NA	NA	NA	NA	NA	NA
195	56	NA	NA	NA	NA	NA	NA	NA	NA	NA	NA	1	NA
196	57	NA	NA	NA	NA	NA	NA	NA	1	NA	NA	NA	NA
197	57	NA	NA	NA	NA	NA	NA	NA	NA	1	NA	NA	NA
198	57	NA	NA	1	NA	NA	NA	NA	NA	NA	NA	NA	NA
199	57	NA	1	NA	NA	NA	NA	NA	NA	NA	NA	NA	NA
200	57	NA	1	NA	NA	NA	NA	NA	NA	NA	NA	NA	NA
201	58	NA	NA	NA	NA	NA	NA	NA	NA	NA	NA	1	NA
202	58	NA	NA	NA	NA	NA	NA	NA	NA	NA	NA	1	NA
203	58	NA	1	NA	NA	NA	NA	NA	NA	NA	NA	NA	NA
204	58	NA	NA	NA	NA	NA	NA	NA	NA	1	NA	NA	NA
205	58	NA	NA	NA	NA	NA	NA	NA	NA	1	NA	NA	NA
206	58	NA	NA	NA	NA	NA	NA	NA	NA	NA	1	NA	NA
207	58	NA	NA	NA	NA	NA	NA	NA	NA	NA	NA	1	NA
208	58	NA	NA	NA	NA	NA	NA	NA	NA	NA	1	NA	NA
209	59	NA	NA	NA	NA	NA	NA	NA	NA	1	NA	NA	NA
210	59	NA	NA	NA	NA	NA	NA	NA	NA	1	NA	NA	NA
211	59	NA	NA	1	NA	NA	NA	NA	NA	NA	NA	NA	NA
212	59	NA	NA	NA	1	NA	NA	NA	NA	NA	NA	NA	NA
213	59	NA	NA	NA	1	NA	NA	NA	NA	NA	NA	NA	NA
214	59	NA	NA	NA	NA	1	NA	NA	NA	NA	NA	NA	NA
215	59	NA	NA	NA	NA	1	NA	NA	NA	NA	NA	NA	NA
216	59	NA	NA	NA	NA	1	NA	NA	NA	NA	NA	NA	NA
217	59	NA	NA	NA	NA	NA	NA	1	NA	NA	NA	NA	NA
218	59	NA	NA	1	NA	NA	NA	NA	NA	NA	NA	NA	NA
219	59	NA	NA	NA	NA	1	NA	NA	NA	NA	NA	NA	NA
220	59	NA	NA	NA	NA	1	NA	NA	NA	NA	NA	NA	NA
221	59	NA	NA	NA	NA	NA	NA	NA	NA	NA	NA	1	NA
222	59	NA	NA	NA	NA	1	NA	NA	NA	NA	NA	NA	NA
223	59	NA	NA	NA	NA	1	NA	NA	NA	NA	NA	NA	NA
224	59	NA	NA	NA	NA	1	NA	NA	NA	NA	NA	NA	NA
225	59	NA	NA	NA	NA	1	NA	NA	NA	NA	NA	NA	NA
226	59	NA	NA	NA	NA	1	NA	NA	NA	NA	NA	NA	NA
227	59	NA	NA	NA	NA	1	NA	NA	NA	NA	NA	NA	NA
228	59	NA	NA	NA	NA	1	NA	NA	NA	NA	NA	NA	NA
229	59	NA	NA	NA	NA	1	NA	NA	NA	NA	NA	NA	NA
230	59	NA	NA	NA	NA	1	NA	NA	NA	NA	NA	NA	NA
231	59	NA	NA	NA	NA	1	NA	NA	NA	NA	NA	NA	NA
232	59	NA	NA	NA	NA	1	NA	NA	NA	NA	NA	NA	NA
233	59	NA	NA	NA	NA	1	NA	NA	NA	NA	NA	NA	NA
234	59	NA	NA	NA	NA	1	NA	NA	NA	NA	NA	NA	NA
235	59	NA	NA	NA	NA	NA	NA	NA	NA	NA	1	NA	NA
236	59	NA	NA	NA	NA	NA	NA	NA	NA	NA	1	NA	NA
237	59	NA	NA	NA	NA	NA	NA	NA	NA	NA	1	NA	NA
238	59	NA	NA	NA	NA	NA	NA	NA	NA	NA	1	NA	NA
239	59	NA	NA	NA	NA	NA	NA	NA	NA	NA	1	NA	NA
240	59	NA	NA	NA	NA	NA	NA	NA	NA	NA	1	NA	NA
241	59	NA	NA	NA	NA	NA	NA	NA	NA	NA	1	NA	NA
242	59	NA	NA	NA	NA	NA	NA	NA	NA	NA	1	NA	NA
243	59	NA	NA	NA	NA	NA	NA	NA	NA	NA	1	NA	NA
244	59	NA	NA	NA	NA	NA	NA	NA	NA	NA	1	NA	NA
245	59	NA	NA	NA	NA	NA	NA	NA	NA	NA	1	NA	NA
246	59	NA	NA	NA	NA	NA	NA	NA	NA	NA	1	NA	NA
247	59	1	NA	NA	NA	NA	NA	NA	NA	NA	NA	NA	NA
248	59	NA	NA	NA	NA	NA	NA	NA	NA	NA	1	NA	NA
249	60	1	NA	NA	NA	NA	NA	NA	NA	NA	NA	NA	NA
250	60	NA	NA	NA	1	NA	NA	NA	NA	NA	NA	NA	NA
251	60	NA	NA	NA	NA	1	NA	NA	NA	NA	NA	NA	NA
252	60	NA	NA	NA	NA	1	NA	NA	NA	NA	NA	NA	NA
253	60	NA	NA	1	NA	NA	NA	NA	NA	NA	NA	NA	NA
254	60	1	NA	NA	NA	NA	NA	NA	NA	NA	NA	NA	NA
255	60	NA	NA	NA	1	NA	NA	NA	NA	NA	NA	NA	NA
256	60	NA	NA	NA	NA	1	NA	NA	NA	NA	NA	NA	NA
257	60	NA	NA	NA	NA	1	NA	NA	NA	NA	NA	NA	NA
258	60	NA	NA	NA	NA	NA	NA	1	NA	NA	NA	NA	NA
259	60	NA	NA	NA	NA	NA	NA	1	NA	NA	NA	NA	NA
260	60	NA	NA	NA	NA	NA	NA	NA	NA	NA	1	NA	NA
261	60	NA	NA	1	NA	NA	NA	NA	NA	NA	NA	NA	NA
262	60	NA	NA	NA	NA	NA	NA	NA	NA	1	NA	NA	NA
263	60	NA	NA	NA	NA	NA	NA	NA	NA	1	NA	NA	NA
264	60	NA	NA	NA	NA	NA	NA	NA	NA	NA	1	NA	NA
265	60	NA	NA	NA	NA	NA	NA	NA	NA	NA	1	NA	NA
266	60	NA	1	NA	NA	NA	NA	NA	NA	NA	NA	NA	NA
267	60	NA	NA	NA	NA	NA	NA	NA	NA	1	NA	NA	NA
268	60	NA	NA	NA	NA	NA	NA	NA	NA	1	NA	NA	NA
269	60	NA	NA	NA	NA	NA	NA	NA	NA	NA	1	NA	NA
270	60	NA	NA	NA	NA	NA	NA	NA	NA	NA	1	NA	NA
271	60	NA	NA	NA	NA	NA	NA	NA	NA	NA	NA	1	NA
272	61	1	NA	NA	NA	NA	NA	NA	NA	NA	NA	NA	NA
273	61	NA	NA	NA	NA	NA	NA	NA	NA	NA	1	NA	NA
274	61	NA	NA	NA	NA	1	NA	NA	NA	NA	NA	NA	NA
275	61	NA	NA	NA	NA	NA	NA	NA	NA	1	NA	NA	NA
276	61	NA	NA	NA	NA	NA	NA	NA	NA	1	NA	NA	NA
277	61	NA	NA	NA	NA	NA	NA	NA	NA	1	NA	NA	NA
278	61	NA	NA	NA	NA	NA	NA	NA	NA	1	NA	NA	NA
279	61	NA	NA	NA	NA	NA	NA	NA	NA	1	NA	NA	NA
280	61	NA	NA	NA	NA	NA	NA	NA	NA	1	NA	NA	NA
281	61	NA	NA	NA	NA	NA	NA	NA	NA	1	NA	NA	NA
282	61	NA	NA	NA	NA	NA	NA	NA	NA	NA	1	NA	NA
283	61	NA	NA	NA	NA	NA	NA	NA	NA	NA	1	NA	NA
284	61	NA	NA	NA	NA	NA	NA	NA	NA	NA	1	NA	NA
285	61	NA	NA	NA	NA	NA	NA	NA	NA	NA	1	NA	NA
286	61	NA	NA	NA	NA	NA	NA	NA	NA	NA	1	NA	NA
287	61	NA	NA	NA	NA	NA	NA	NA	NA	NA	1	NA	NA
288	61	NA	NA	NA	NA	NA	NA	NA	NA	NA	1	NA	NA
289	61	NA	NA	NA	NA	NA	NA	NA	NA	NA	1	NA	NA
290	61	NA	NA	NA	NA	NA	NA	NA	NA	NA	1	NA	NA
291	61	NA	NA	NA	NA	NA	NA	NA	NA	NA	1	NA	NA
292	61	NA	NA	NA	NA	NA	NA	NA	NA	NA	1	NA	NA
293	61	NA	NA	NA	NA	NA	NA	NA	NA	NA	NA	1	NA
294	61	NA	NA	NA	NA	NA	NA	NA	NA	NA	NA	1	NA
295	61	NA	NA	NA	NA	NA	NA	NA	NA	NA	NA	1	NA
296	61	NA	NA	NA	NA	NA	NA	NA	NA	NA	NA	1	NA
297	61	NA	NA	NA	NA	NA	NA	NA	NA	NA	NA	1	NA
298	61	NA	NA	NA	NA	NA	NA	NA	NA	NA	NA	1	NA
299	61	NA	NA	NA	NA	NA	NA	NA	NA	NA	NA	1	NA
300	61	NA	NA	NA	NA	NA	NA	NA	NA	NA	NA	1	NA
301	61	NA	NA	NA	NA	NA	NA	NA	NA	NA	NA	1	NA
302	61	NA	NA	NA	NA	NA	NA	NA	NA	NA	NA	1	NA
303	61	NA	NA	NA	NA	NA	NA	NA	NA	NA	NA	1	NA
304	61	NA	NA	NA	NA	NA	NA	NA	NA	NA	NA	1	NA
305	61	NA	NA	NA	NA	NA	NA	NA	NA	NA	NA	1	NA
306	61	NA	1	NA	NA	NA	NA	NA	NA	NA	NA	NA	NA
307	61	NA	1	NA	NA	NA	NA	NA	NA	NA	NA	NA	NA
308	61	NA	1	NA	NA	NA	NA	NA	NA	NA	NA	NA	NA
309	61	NA	1	NA	NA	NA	NA	NA	NA	NA	NA	NA	NA
310	61	NA	NA	NA	NA	NA	NA	NA	NA	1	NA	NA	NA
311	61	NA	NA	NA	NA	NA	NA	NA	NA	1	NA	NA	NA
312	61	NA	NA	NA	NA	NA	NA	NA	NA	1	NA	NA	NA
313	61	NA	NA	NA	NA	NA	NA	NA	NA	NA	1	NA	NA
314	61	NA	NA	NA	NA	NA	NA	NA	NA	NA	1	NA	NA
315	61	NA	NA	NA	NA	NA	NA	NA	NA	NA	1	NA	NA
316	61	NA	NA	NA	NA	NA	NA	NA	NA	NA	1	NA	NA
317	61	NA	NA	NA	NA	NA	NA	NA	NA	NA	1	NA	NA
318	61	NA	NA	NA	NA	NA	NA	NA	NA	NA	1	NA	NA
319	61	NA	NA	NA	NA	NA	NA	NA	NA	NA	1	NA	NA
320	61	NA	NA	NA	NA	NA	NA	NA	NA	NA	1	NA	NA
321	61	NA	NA	NA	NA	NA	NA	NA	NA	NA	NA	1	NA
322	61	NA	1	NA	NA	NA	NA	NA	NA	NA	NA	NA	NA
323	61	NA	1	NA	NA	NA	NA	NA	NA	NA	NA	NA	NA
324	62	NA	NA	1	NA	NA	NA	NA	NA	NA	NA	NA	NA
325	62	NA	NA	NA	NA	1	NA	NA	NA	NA	NA	NA	NA
326	62	NA	NA	NA	NA	NA	NA	NA	NA	1	NA	NA	NA
327	62	NA	NA	NA	NA	NA	NA	NA	NA	NA	1	NA	NA
328	62	NA	NA	NA	NA	NA	NA	NA	NA	NA	1	NA	NA
329	62	NA	NA	NA	NA	NA	NA	NA	NA	1	NA	NA	NA
330	62	NA	NA	NA	NA	NA	NA	NA	NA	NA	1	NA	NA
331	62	NA	NA	NA	NA	NA	NA	NA	NA	NA	1	NA	NA
332	63	NA	NA	NA	NA	1	NA	NA	NA	NA	NA	NA	NA
333	63	NA	NA	NA	NA	NA	NA	1	NA	NA	NA	NA	NA
334	63	NA	NA	NA	NA	NA	NA	NA	NA	NA	NA	1	NA
335	63	NA	NA	NA	NA	NA	NA	NA	NA	NA	NA	1	NA
336	63	NA	NA	NA	NA	NA	NA	1	NA	NA	NA	NA	NA
337	63	NA	NA	NA	NA	NA	NA	1	NA	NA	NA	NA	NA
338	63	NA	NA	NA	NA	NA	NA	1	NA	NA	NA	NA	NA
339	63	NA	NA	NA	NA	NA	NA	NA	NA	NA	1	NA	NA
340	63	NA	NA	NA	NA	NA	NA	NA	NA	NA	1	NA	NA
341	63	NA	NA	NA	NA	NA	NA	NA	NA	NA	NA	1	NA
342	63	NA	NA	NA	NA	NA	NA	NA	NA	NA	NA	1	NA
343	63	NA	NA	NA	NA	NA	NA	NA	NA	NA	NA	1	NA
344	63	NA	1	NA	NA	NA	NA	NA	NA	NA	NA	NA	NA
345	63	NA	1	NA	NA	NA	NA	NA	NA	NA	NA	NA	NA
346	63	NA	NA	NA	NA	NA	NA	NA	NA	1	NA	NA	NA
347	63	NA	NA	NA	NA	NA	NA	NA	NA	1	NA	NA	NA
348	63	1	NA	NA	NA	NA	NA	NA	NA	NA	NA	NA	NA
349	63	NA	1	NA	NA	NA	NA	NA	NA	NA	NA	NA	NA
350	64	NA	NA	NA	NA	NA	NA	NA	1	NA	NA	NA	NA
351	64	NA	NA	NA	NA	NA	NA	NA	NA	1	NA	NA	NA
352	64	NA	NA	NA	NA	NA	1	NA	NA	NA	NA	NA	NA
353	65	NA	NA	NA	NA	NA	NA	NA	1	NA	NA	NA	NA
354	65	NA	NA	NA	NA	NA	NA	NA	1	NA	NA	NA	NA
355	65	NA	NA	NA	NA	NA	NA	NA	NA	1	NA	NA	NA
356	65	NA	NA	NA	NA	NA	NA	NA	NA	1	NA	NA	NA
357	65	NA	NA	NA	NA	NA	NA	NA	NA	1	NA	NA	NA
358	65	NA	NA	NA	NA	NA	NA	NA	NA	1	NA	NA	NA
359	65	NA	NA	NA	NA	NA	NA	NA	NA	1	NA	NA	NA
360	65	NA	NA	NA	NA	NA	NA	NA	NA	1	NA	NA	NA
361	65	NA	NA	NA	NA	NA	NA	NA	NA	1	NA	NA	NA
362	65	NA	NA	NA	NA	NA	NA	NA	NA	1	NA	NA	NA
363	65	NA	NA	NA	NA	NA	NA	NA	NA	1	NA	NA	NA
364	65	NA	NA	NA	NA	NA	NA	NA	NA	1	NA	NA	NA
365	65	NA	NA	NA	NA	NA	NA	NA	NA	NA	1	NA	NA
366	65	NA	NA	NA	NA	NA	NA	NA	NA	NA	1	NA	NA
367	65	NA	NA	NA	NA	NA	NA	NA	NA	NA	1	NA	NA
368	65	NA	NA	NA	NA	NA	NA	NA	NA	NA	1	NA	NA
369	65	NA	NA	NA	NA	NA	NA	NA	NA	NA	1	NA	NA
370	65	NA	NA	NA	NA	NA	NA	NA	NA	NA	1	NA	NA
371	65	NA	NA	NA	NA	NA	NA	NA	NA	NA	1	NA	NA
372	65	NA	NA	NA	NA	NA	NA	NA	NA	NA	1	NA	NA
373	65	NA	NA	NA	NA	NA	NA	NA	NA	NA	NA	1	NA
374	65	NA	NA	NA	NA	NA	NA	NA	NA	NA	NA	1	NA
375	65	NA	NA	NA	NA	NA	NA	NA	NA	NA	NA	1	NA
376	65	NA	NA	NA	NA	NA	NA	NA	NA	NA	NA	1	NA
377	65	NA	NA	NA	NA	NA	NA	NA	NA	NA	NA	1	NA
378	65	NA	NA	NA	NA	NA	NA	NA	NA	NA	NA	1	NA
379	65	NA	NA	NA	NA	NA	NA	NA	NA	NA	NA	1	NA
380	65	NA	NA	NA	NA	NA	NA	NA	NA	NA	NA	1	NA
381	65	NA	NA	NA	NA	NA	NA	NA	NA	NA	NA	1	NA
382	65	NA	NA	NA	NA	NA	NA	NA	NA	NA	NA	1	NA
383	65	NA	NA	NA	NA	NA	NA	NA	NA	NA	NA	1	NA
384	65	NA	NA	NA	NA	NA	NA	NA	NA	NA	NA	1	NA
385	65	NA	NA	NA	NA	NA	NA	NA	NA	NA	NA	1	NA
386	65	NA	NA	NA	NA	NA	NA	NA	NA	NA	NA	1	NA
387	65	NA	1	NA	NA	NA	NA	NA	NA	NA	NA	NA	NA
388	65	NA	1	NA	NA	NA	NA	NA	NA	NA	NA	NA	NA
389	65	NA	1	NA	NA	NA	NA	NA	NA	NA	NA	NA	NA
390	65	NA	1	NA	NA	NA	NA	NA	NA	NA	NA	NA	NA
391	65	NA	1	NA	NA	NA	NA	NA	NA	NA	NA	NA	NA
392	65	NA	1	NA	NA	NA	NA	NA	NA	NA	NA	NA	NA
393	65	NA	1	NA	NA	NA	NA	NA	NA	NA	NA	NA	NA
394	65	NA	1	NA	NA	NA	NA	NA	NA	NA	NA	NA	NA
395	65	NA	1	NA	NA	NA	NA	NA	NA	NA	NA	NA	NA
396	65	NA	1	NA	NA	NA	NA	NA	NA	NA	NA	NA	NA
397	65	NA	1	NA	NA	NA	NA	NA	NA	NA	NA	NA	NA
398	65	NA	NA	NA	NA	NA	NA	NA	NA	1	NA	NA	NA
399	65	NA	NA	NA	NA	NA	NA	NA	NA	1	NA	NA	NA
400	65	NA	NA	NA	NA	NA	NA	NA	NA	1	NA	NA	NA
401	65	NA	NA	NA	NA	NA	NA	NA	NA	1	NA	NA	NA
402	65	NA	NA	NA	NA	NA	NA	NA	NA	1	NA	NA	NA
403	65	NA	NA	NA	NA	NA	NA	NA	NA	1	NA	NA	NA
404	65	NA	NA	NA	NA	NA	NA	NA	NA	1	NA	NA	NA
405	65	NA	NA	NA	NA	NA	NA	NA	NA	1	NA	NA	NA
406	65	NA	NA	NA	NA	NA	NA	NA	NA	1	NA	NA	NA
407	65	NA	NA	NA	NA	NA	NA	NA	NA	NA	1	NA	NA
408	65	NA	NA	NA	NA	NA	NA	NA	NA	NA	1	NA	NA
409	65	NA	NA	NA	NA	NA	NA	NA	NA	NA	1	NA	NA
410	65	NA	NA	NA	NA	NA	NA	NA	NA	NA	1	NA	NA
411	65	NA	NA	NA	NA	NA	NA	NA	NA	NA	1	NA	NA
412	65	NA	NA	NA	NA	NA	NA	NA	NA	NA	1	NA	NA
413	65	NA	NA	NA	NA	NA	NA	NA	NA	NA	1	NA	NA
414	65	NA	NA	NA	NA	NA	NA	NA	NA	NA	1	NA	NA
415	65	NA	NA	NA	NA	NA	NA	NA	NA	NA	1	NA	NA
416	65	NA	NA	NA	NA	NA	NA	NA	NA	NA	1	NA	NA
417	65	NA	NA	NA	NA	NA	NA	NA	NA	NA	1	NA	NA
418	65	NA	NA	NA	NA	NA	NA	NA	NA	1	NA	NA	NA
419	65	NA	NA	NA	NA	NA	NA	NA	NA	1	NA	NA	NA
420	65	NA	NA	NA	NA	NA	NA	NA	NA	1	NA	NA	NA
421	65	NA	NA	NA	NA	NA	NA	NA	NA	1	NA	NA	NA
422	65	NA	NA	NA	NA	NA	NA	NA	NA	1	NA	NA	NA
423	66	NA	NA	NA	NA	NA	NA	NA	NA	1	NA	NA	NA
424	66	NA	NA	NA	NA	NA	NA	NA	NA	1	NA	NA	NA
425	66	1	NA	NA	NA	NA	NA	NA	NA	NA	NA	NA	NA
426	66	1	NA	NA	NA	NA	NA	NA	NA	NA	NA	NA	NA
427	66	NA	NA	NA	1	NA	NA	NA	NA	NA	NA	NA	NA
428	66	NA	NA	NA	1	NA	NA	NA	NA	NA	NA	NA	NA
429	66	NA	NA	NA	1	NA	NA	NA	NA	NA	NA	NA	NA
430	66	NA	NA	NA	1	NA	NA	NA	NA	NA	NA	NA	NA
431	66	NA	NA	NA	1	NA	NA	NA	NA	NA	NA	NA	NA
432	66	NA	NA	NA	1	NA	NA	NA	NA	NA	NA	NA	NA
433	66	NA	NA	NA	1	NA	NA	NA	NA	NA	NA	NA	NA
434	66	NA	NA	NA	1	NA	NA	NA	NA	NA	NA	NA	NA
435	66	NA	NA	NA	NA	NA	NA	1	NA	NA	NA	NA	NA
436	66	NA	NA	NA	NA	NA	NA	1	NA	NA	NA	NA	NA
437	66	NA	NA	NA	NA	NA	NA	NA	NA	NA	NA	1	NA
438	66	NA	NA	1	NA	NA	NA	NA	NA	NA	NA	NA	NA
439	66	NA	NA	1	NA	NA	NA	NA	NA	NA	NA	NA	NA
440	66	NA	NA	1	NA	NA	NA	NA	NA	NA	NA	NA	NA
441	66	NA	NA	1	NA	NA	NA	NA	NA	NA	NA	NA	NA
442	66	NA	NA	1	NA	NA	NA	NA	NA	NA	NA	NA	NA
443	66	NA	NA	NA	1	NA	NA	NA	NA	NA	NA	NA	NA
444	66	NA	NA	NA	1	NA	NA	NA	NA	NA	NA	NA	NA
445	66	NA	NA	NA	NA	NA	1	NA	NA	NA	NA	NA	NA
446	66	NA	NA	NA	NA	NA	1	NA	NA	NA	NA	NA	NA
447	66	NA	NA	NA	NA	NA	NA	1	NA	NA	NA	NA	NA
448	66	NA	NA	NA	NA	NA	NA	1	NA	NA	NA	NA	NA
449	66	NA	NA	NA	NA	NA	NA	1	NA	NA	NA	NA	NA
450	66	NA	NA	NA	NA	NA	NA	NA	NA	NA	1	NA	NA
451	66	NA	NA	NA	NA	NA	NA	NA	NA	NA	1	NA	NA
452	66	NA	NA	NA	1	NA	NA	NA	NA	NA	NA	NA	NA
453	66	NA	NA	NA	NA	NA	NA	NA	NA	NA	1	NA	NA
454	66	NA	1	NA	NA	NA	NA	NA	NA	NA	NA	NA	NA
455	66	NA	1	NA	NA	NA	NA	NA	NA	NA	NA	NA	NA
456	66	NA	1	NA	NA	NA	NA	NA	NA	NA	NA	NA	NA
457	66	NA	1	NA	NA	NA	NA	NA	NA	NA	NA	NA	NA
458	66	NA	1	NA	NA	NA	NA	NA	NA	NA	NA	NA	NA
459	66	NA	1	NA	NA	NA	NA	NA	NA	NA	NA	NA	NA
460	66	NA	1	NA	NA	NA	NA	NA	NA	NA	NA	NA	NA
461	66	NA	1	NA	NA	NA	NA	NA	NA	NA	NA	NA	NA
462	66	NA	1	NA	NA	NA	NA	NA	NA	NA	NA	NA	NA
463	67	NA	NA	NA	NA	NA	NA	NA	NA	1	NA	NA	NA
464	67	NA	NA	1	NA	NA	NA	NA	NA	NA	NA	NA	NA
465	67	NA	NA	NA	NA	1	NA	NA	NA	NA	NA	NA	NA
466	67	NA	NA	NA	NA	1	NA	NA	NA	NA	NA	NA	NA
467	67	NA	NA	NA	NA	1	NA	NA	NA	NA	NA	NA	NA
468	67	NA	NA	NA	NA	NA	NA	1	NA	NA	NA	NA	NA
469	67	NA	NA	NA	NA	NA	NA	1	NA	NA	NA	NA	NA
470	67	NA	NA	NA	NA	NA	NA	1	NA	NA	NA	NA	NA
471	67	1	NA	NA	NA	NA	NA	NA	NA	NA	NA	NA	NA
472	67	NA	NA	1	NA	NA	NA	NA	NA	NA	NA	NA	NA
473	67	NA	NA	1	NA	NA	NA	NA	NA	NA	NA	NA	NA
474	67	NA	NA	NA	1	NA	NA	NA	NA	NA	NA	NA	NA
475	67	NA	NA	NA	NA	NA	NA	NA	NA	NA	NA	1	NA
476	67	NA	NA	NA	NA	NA	NA	NA	NA	NA	NA	1	NA
477	67	NA	NA	NA	NA	NA	NA	NA	NA	NA	NA	1	NA
478	67	NA	1	NA	NA	NA	NA	NA	NA	NA	NA	NA	NA
479	67	NA	1	NA	NA	NA	NA	NA	NA	NA	NA	NA	NA
480	67	NA	NA	NA	NA	NA	NA	NA	NA	NA	NA	1	NA
481	67	NA	1	NA	NA	NA	NA	NA	NA	NA	NA	NA	NA
482	68	1	NA	NA	NA	NA	NA	NA	NA	NA	NA	NA	NA
483	68	NA	NA	NA	1	NA	NA	NA	NA	NA	NA	NA	NA
484	68	NA	NA	NA	NA	1	NA	NA	NA	NA	NA	NA	NA
485	68	NA	NA	NA	NA	1	NA	NA	NA	NA	NA	NA	NA
486	68	NA	NA	NA	NA	1	NA	NA	NA	NA	NA	NA	NA
487	68	NA	NA	NA	NA	1	NA	NA	NA	NA	NA	NA	NA
488	68	NA	NA	NA	NA	NA	1	NA	NA	NA	NA	NA	NA
489	68	NA	NA	NA	NA	NA	NA	1	NA	NA	NA	NA	NA
490	68	NA	NA	NA	NA	NA	NA	NA	NA	NA	NA	1	NA
491	68	NA	NA	1	NA	NA	NA	NA	NA	NA	NA	NA	NA
492	68	NA	NA	1	NA	NA	NA	NA	NA	NA	NA	NA	NA
493	68	1	NA	NA	NA	NA	NA	NA	NA	NA	NA	NA	NA
494	68	1	NA	NA	NA	NA	NA	NA	NA	NA	NA	NA	NA
495	68	NA	NA	1	NA	NA	NA	NA	NA	NA	NA	NA	NA
496	68	NA	NA	NA	1	NA	NA	NA	NA	NA	NA	NA	NA
497	68	NA	NA	NA	1	NA	NA	NA	NA	NA	NA	NA	NA
498	68	NA	NA	NA	1	NA	NA	NA	NA	NA	NA	NA	NA
499	68	NA	NA	NA	1	NA	NA	NA	NA	NA	NA	NA	NA
500	68	NA	NA	NA	NA	NA	1	NA	NA	NA	NA	NA	NA
501	68	NA	NA	NA	NA	NA	NA	1	NA	NA	NA	NA	NA
502	68	NA	NA	1	NA	NA	NA	NA	NA	NA	NA	NA	NA
503	68	NA	NA	1	NA	NA	NA	NA	NA	NA	NA	NA	NA
504	68	NA	NA	1	NA	NA	NA	NA	NA	NA	NA	NA	NA
505	68	NA	NA	1	NA	NA	NA	NA	NA	NA	NA	NA	NA
506	68	NA	NA	NA	NA	1	NA	NA	NA	NA	NA	NA	NA
507	68	NA	NA	NA	NA	1	NA	NA	NA	NA	NA	NA	NA
508	68	NA	NA	NA	NA	NA	NA	1	NA	NA	NA	NA	NA
509	68	NA	NA	NA	NA	NA	NA	NA	NA	NA	NA	1	NA
510	68	NA	1	NA	NA	NA	NA	NA	NA	NA	NA	NA	NA
511	68	NA	1	NA	NA	NA	NA	NA	NA	NA	NA	NA	NA
512	68	NA	1	NA	NA	NA	NA	NA	NA	NA	NA	NA	NA
513	68	NA	1	NA	NA	NA	NA	NA	NA	NA	NA	NA	NA
514	68	NA	1	NA	NA	NA	NA	NA	NA	NA	NA	NA	NA
515	68	NA	1	NA	NA	NA	NA	NA	NA	NA	NA	NA	NA
516	68	NA	1	NA	NA	NA	NA	NA	NA	NA	NA	NA	NA
517	68	NA	1	NA	NA	NA	NA	NA	NA	NA	NA	NA	NA
518	68	NA	1	NA	NA	NA	NA	NA	NA	NA	NA	NA	NA
519	68	NA	NA	NA	NA	NA	NA	NA	NA	1	NA	NA	NA
520	68	NA	NA	NA	NA	NA	NA	NA	NA	1	NA	NA	NA
521	68	NA	NA	NA	NA	NA	NA	NA	NA	1	NA	NA	NA
522	68	NA	NA	NA	NA	NA	NA	NA	NA	1	NA	NA	NA
523	68	NA	NA	NA	NA	NA	NA	NA	NA	1	NA	NA	NA
524	68	NA	NA	NA	NA	NA	NA	NA	NA	1	NA	NA	NA
525	68	NA	NA	NA	NA	NA	NA	NA	NA	1	NA	NA	NA
526	68	NA	NA	NA	NA	NA	NA	NA	NA	1	NA	NA	NA
527	68	NA	NA	NA	NA	NA	NA	NA	NA	1	NA	NA	NA
528	68	NA	NA	NA	NA	NA	NA	NA	NA	NA	1	NA	NA
529	68	NA	NA	NA	NA	NA	NA	NA	NA	NA	1	NA	NA
530	68	NA	NA	NA	NA	NA	NA	NA	NA	NA	1	NA	NA
531	68	NA	NA	NA	NA	NA	NA	NA	NA	NA	1	NA	NA
532	68	NA	NA	NA	NA	NA	NA	NA	NA	NA	1	NA	NA
533	68	NA	NA	NA	NA	NA	NA	NA	NA	NA	NA	1	NA
534	68	NA	NA	NA	NA	NA	NA	NA	NA	NA	NA	1	NA
535	68	NA	NA	NA	NA	NA	NA	NA	NA	NA	NA	1	NA
536	68	NA	NA	NA	NA	NA	NA	NA	NA	NA	NA	1	NA
537	68	NA	1	NA	NA	NA	NA	NA	NA	NA	NA	NA	NA
538	68	1	NA	NA	NA	NA	NA	NA	NA	NA	NA	NA	NA
539	68	NA	1	NA	NA	NA	NA	NA	NA	NA	NA	NA	NA
540	68	NA	1	NA	NA	NA	NA	NA	NA	NA	NA	NA	NA
541	69	NA	NA	NA	NA	NA	NA	NA	1	NA	NA	NA	NA
542	69	NA	NA	NA	NA	NA	NA	NA	1	NA	NA	NA	NA
543	69	NA	NA	NA	NA	NA	NA	NA	1	NA	NA	NA	NA
544	69	NA	NA	NA	NA	NA	NA	NA	NA	1	NA	NA	NA
545	69	1	NA	NA	NA	NA	NA	NA	NA	NA	NA	NA	NA
546	69	NA	NA	NA	1	NA	NA	NA	NA	NA	NA	NA	NA
547	69	NA	NA	NA	NA	1	NA	NA	NA	NA	NA	NA	NA
548	69	NA	NA	NA	NA	1	NA	NA	NA	NA	NA	NA	NA
549	69	NA	NA	NA	NA	1	NA	NA	NA	NA	NA	NA	NA
550	69	NA	NA	NA	NA	NA	NA	1	NA	NA	NA	NA	NA
551	69	1	NA	NA	NA	NA	NA	NA	NA	NA	NA	NA	NA
552	69	1	NA	NA	NA	NA	NA	NA	NA	NA	NA	NA	NA
553	69	NA	NA	1	NA	NA	NA	NA	NA	NA	NA	NA	NA
554	69	NA	NA	1	NA	NA	NA	NA	NA	NA	NA	NA	NA
555	69	NA	1	NA	NA	NA	NA	NA	NA	NA	NA	NA	NA
556	69	NA	1	NA	NA	NA	NA	NA	NA	NA	NA	NA	NA
557	69	NA	NA	NA	NA	NA	NA	NA	NA	1	NA	NA	NA
558	69	NA	NA	NA	NA	NA	NA	NA	NA	1	NA	NA	NA
559	69	NA	NA	NA	NA	NA	NA	NA	NA	1	NA	NA	NA
560	69	NA	NA	NA	NA	NA	NA	NA	NA	NA	1	NA	NA
561	70	1	NA	NA	NA	NA	NA	NA	NA	NA	NA	NA	NA
562	70	NA	NA	NA	1	NA	NA	NA	NA	NA	NA	NA	NA
563	70	NA	NA	NA	NA	NA	1	NA	NA	NA	NA	NA	NA
564	70	NA	NA	NA	NA	NA	1	NA	NA	NA	NA	NA	NA
565	70	NA	NA	NA	NA	NA	NA	1	NA	NA	NA	NA	NA
566	70	1	NA	NA	NA	NA	NA	NA	NA	NA	NA	NA	NA
567	70	1	NA	NA	NA	NA	NA	NA	NA	NA	NA	NA	NA
568	70	NA	NA	1	NA	NA	NA	NA	NA	NA	NA	NA	NA
569	70	NA	NA	1	NA	NA	NA	NA	NA	NA	NA	NA	NA
570	70	NA	NA	NA	NA	NA	1	NA	NA	NA	NA	NA	NA
571	70	NA	NA	NA	NA	NA	NA	NA	NA	NA	NA	1	NA
572	70	NA	NA	NA	NA	NA	NA	NA	NA	NA	NA	1	NA
573	70	1	NA	NA	NA	NA	NA	NA	NA	NA	NA	NA	NA
574	70	1	NA	NA	NA	NA	NA	NA	NA	NA	NA	NA	NA
575	70	1	NA	NA	NA	NA	NA	NA	NA	NA	NA	NA	NA
576	70	NA	NA	1	NA	NA	NA	NA	NA	NA	NA	NA	NA
577	70	NA	NA	NA	1	NA	NA	NA	NA	NA	NA	NA	NA
578	70	NA	NA	NA	1	NA	NA	NA	NA	NA	NA	NA	NA
579	70	NA	NA	NA	NA	NA	NA	1	NA	NA	NA	NA	NA
580	70	NA	NA	1	NA	NA	NA	NA	NA	NA	NA	NA	NA
581	70	NA	NA	1	NA	NA	NA	NA	NA	NA	NA	NA	NA
582	70	NA	NA	1	NA	NA	NA	NA	NA	NA	NA	NA	NA
583	70	NA	NA	NA	NA	NA	NA	1	NA	NA	NA	NA	NA
584	70	NA	NA	NA	NA	NA	NA	NA	NA	NA	1	NA	NA
585	70	NA	NA	NA	NA	NA	NA	NA	NA	NA	1	NA	NA
586	70	NA	NA	NA	NA	NA	NA	NA	NA	1	NA	NA	NA
587	70	NA	NA	NA	NA	NA	NA	NA	NA	NA	NA	1	NA
588	70	NA	NA	NA	NA	NA	NA	NA	NA	NA	NA	1	NA
589	70	NA	1	NA	NA	NA	NA	NA	NA	NA	NA	NA	NA
590	70	1	NA	NA	NA	NA	NA	NA	NA	NA	NA	NA	NA
591	71	NA	NA	NA	NA	NA	NA	NA	1	NA	NA	NA	NA
592	71	NA	NA	NA	NA	NA	NA	NA	1	NA	NA	NA	NA
593	71	NA	NA	NA	NA	NA	NA	NA	1	NA	NA	NA	NA
594	71	NA	NA	NA	NA	NA	NA	NA	NA	1	NA	NA	NA
595	71	NA	NA	NA	NA	NA	NA	NA	NA	1	NA	NA	NA
596	71	NA	NA	NA	NA	NA	NA	NA	NA	1	NA	NA	NA
597	71	1	NA	NA	NA	NA	NA	NA	NA	NA	NA	NA	NA
598	71	NA	NA	NA	1	NA	NA	NA	NA	NA	NA	NA	NA
599	71	NA	NA	NA	NA	1	NA	NA	NA	NA	NA	NA	NA
600	71	NA	NA	NA	NA	NA	1	NA	NA	NA	NA	NA	NA
601	71	NA	NA	NA	NA	NA	NA	1	NA	NA	NA	NA	NA
602	71	NA	NA	NA	NA	NA	NA	1	NA	NA	NA	NA	NA
603	71	NA	NA	NA	NA	NA	NA	1	NA	NA	NA	NA	NA
604	71	NA	NA	1	NA	NA	NA	NA	NA	NA	NA	NA	NA
605	71	NA	NA	NA	NA	1	NA	NA	NA	NA	NA	NA	NA
606	72	NA	NA	NA	NA	NA	NA	NA	1	NA	NA	NA	NA
607	72	NA	NA	NA	NA	NA	NA	NA	1	NA	NA	NA	NA
608	72	NA	NA	NA	NA	NA	NA	NA	NA	NA	1	NA	NA
609	72	NA	NA	NA	NA	NA	NA	NA	NA	NA	1	NA	NA
610	72	NA	NA	NA	NA	NA	NA	NA	NA	NA	NA	1	NA
611	72	NA	NA	NA	NA	NA	NA	NA	NA	NA	NA	1	NA
612	72	NA	NA	NA	NA	NA	NA	NA	NA	NA	NA	1	NA
613	72	NA	NA	NA	NA	NA	NA	NA	NA	NA	NA	1	NA
614	72	NA	NA	NA	NA	NA	NA	NA	NA	NA	NA	1	NA
615	72	NA	NA	NA	NA	NA	NA	NA	NA	NA	NA	1	NA
616	72	NA	NA	NA	NA	NA	NA	NA	NA	NA	1	NA	NA
617	72	NA	NA	NA	NA	NA	NA	NA	NA	NA	NA	1	NA
618	72	NA	NA	NA	NA	NA	NA	NA	NA	NA	NA	1	NA
619	72	NA	NA	NA	NA	NA	NA	NA	NA	NA	NA	1	NA
620	72	NA	NA	NA	NA	NA	NA	NA	NA	NA	NA	1	NA
621	72	NA	1	NA	NA	NA	NA	NA	NA	NA	NA	NA	NA
622	73	NA	NA	NA	NA	NA	NA	NA	NA	1	NA	NA	NA
623	73	1	NA	NA	NA	NA	NA	NA	NA	NA	NA	NA	NA
624	73	1	NA	NA	NA	NA	NA	NA	NA	NA	NA	NA	NA
625	73	NA	NA	1	NA	NA	NA	NA	NA	NA	NA	NA	NA
626	73	NA	NA	NA	1	NA	NA	NA	NA	NA	NA	NA	NA
627	73	NA	NA	NA	1	NA	NA	NA	NA	NA	NA	NA	NA
628	73	NA	NA	NA	1	NA	NA	NA	NA	NA	NA	NA	NA
629	73	NA	NA	NA	1	NA	NA	NA	NA	NA	NA	NA	NA
630	73	NA	NA	NA	1	NA	NA	NA	NA	NA	NA	NA	NA
631	73	NA	NA	NA	1	NA	NA	NA	NA	NA	NA	NA	NA
632	73	NA	NA	NA	1	NA	NA	NA	NA	NA	NA	NA	NA
633	73	NA	NA	NA	NA	NA	1	NA	NA	NA	NA	NA	NA
634	73	NA	NA	NA	NA	NA	NA	1	NA	NA	NA	NA	NA
635	73	NA	NA	NA	NA	NA	NA	NA	NA	NA	NA	1	NA
636	73	NA	NA	NA	NA	NA	NA	NA	NA	NA	NA	1	NA
637	73	NA	NA	1	NA	NA	NA	NA	NA	NA	NA	NA	NA
638	73	NA	NA	NA	1	NA	NA	NA	NA	NA	NA	NA	NA
639	73	NA	NA	NA	1	NA	NA	NA	NA	NA	NA	NA	NA
640	73	NA	NA	NA	1	NA	NA	NA	NA	NA	NA	NA	NA
641	73	NA	NA	NA	1	NA	NA	NA	NA	NA	NA	NA	NA
642	73	NA	NA	NA	1	NA	NA	NA	NA	NA	NA	NA	NA
643	73	NA	NA	NA	1	NA	NA	NA	NA	NA	NA	NA	NA
644	73	NA	NA	NA	1	NA	NA	NA	NA	NA	NA	NA	NA
645	73	NA	NA	NA	1	NA	NA	NA	NA	NA	NA	NA	NA
646	73	NA	NA	NA	1	NA	NA	NA	NA	NA	NA	NA	NA
647	73	NA	NA	NA	NA	1	NA	NA	NA	NA	NA	NA	NA
648	73	NA	NA	NA	NA	1	NA	NA	NA	NA	NA	NA	NA
649	73	NA	NA	NA	NA	NA	1	NA	NA	NA	NA	NA	NA
650	73	NA	NA	NA	NA	NA	NA	NA	NA	NA	NA	1	NA
651	73	NA	NA	NA	NA	NA	NA	NA	NA	NA	NA	1	NA
652	73	NA	NA	NA	NA	NA	NA	NA	NA	NA	NA	1	NA
653	73	1	NA	NA	NA	NA	NA	NA	NA	NA	NA	NA	NA
654	73	1	NA	NA	NA	NA	NA	NA	NA	NA	NA	NA	NA
655	73	1	NA	NA	NA	NA	NA	NA	NA	NA	NA	NA	NA
656	73	1	NA	NA	NA	NA	NA	NA	NA	NA	NA	NA	NA
657	73	1	NA	NA	NA	NA	NA	NA	NA	NA	NA	NA	NA
658	73	NA	NA	1	NA	NA	NA	NA	NA	NA	NA	NA	NA
659	73	NA	NA	1	NA	NA	NA	NA	NA	NA	NA	NA	NA
660	73	NA	NA	1	NA	NA	NA	NA	NA	NA	NA	NA	NA
661	73	NA	NA	1	NA	NA	NA	NA	NA	NA	NA	NA	NA
662	73	NA	NA	1	NA	NA	NA	NA	NA	NA	NA	NA	NA
663	73	NA	NA	NA	1	NA	NA	NA	NA	NA	NA	NA	NA
664	73	NA	NA	NA	1	NA	NA	NA	NA	NA	NA	NA	NA
665	73	NA	NA	NA	NA	NA	1	NA	NA	NA	NA	NA	NA
666	73	NA	NA	NA	NA	NA	NA	1	NA	NA	NA	NA	NA
667	73	NA	NA	NA	NA	NA	NA	1	NA	NA	NA	NA	NA
668	73	1	NA	NA	NA	NA	NA	NA	NA	NA	NA	NA	NA
669	73	NA	NA	1	NA	NA	NA	NA	NA	NA	NA	NA	NA
670	73	NA	NA	1	NA	NA	NA	NA	NA	NA	NA	NA	NA
671	73	NA	NA	1	NA	NA	NA	NA	NA	NA	NA	NA	NA
672	73	NA	NA	1	NA	NA	NA	NA	NA	NA	NA	NA	NA
673	73	NA	NA	1	NA	NA	NA	NA	NA	NA	NA	NA	NA
674	73	NA	NA	1	NA	NA	NA	NA	NA	NA	NA	NA	NA
675	73	NA	NA	1	NA	NA	NA	NA	NA	NA	NA	NA	NA
676	73	NA	NA	NA	1	NA	NA	NA	NA	NA	NA	NA	NA
677	73	NA	NA	NA	1	NA	NA	NA	NA	NA	NA	NA	NA
678	73	NA	NA	NA	1	NA	NA	NA	NA	NA	NA	NA	NA
679	73	NA	NA	NA	1	NA	NA	NA	NA	NA	NA	NA	NA
680	73	NA	NA	NA	NA	1	NA	NA	NA	NA	NA	NA	NA
681	73	NA	NA	NA	NA	1	NA	NA	NA	NA	NA	NA	NA
682	73	NA	NA	NA	NA	1	NA	NA	NA	NA	NA	NA	NA
683	73	NA	NA	NA	NA	NA	NA	1	NA	NA	NA	NA	NA
684	73	NA	NA	NA	NA	NA	NA	1	NA	NA	NA	NA	NA
685	73	NA	NA	NA	NA	NA	NA	1	NA	NA	NA	NA	NA
686	73	NA	NA	NA	NA	NA	NA	1	NA	NA	NA	NA	NA
687	73	NA	NA	NA	NA	NA	NA	NA	NA	NA	1	NA	NA
688	73	NA	NA	NA	NA	NA	NA	NA	NA	NA	1	NA	NA
689	73	NA	NA	NA	NA	NA	NA	NA	NA	NA	1	NA	NA
690	73	NA	NA	NA	NA	NA	NA	NA	NA	NA	1	NA	NA
691	73	1	NA	NA	NA	NA	NA	NA	NA	NA	NA	NA	NA
692	73	1	NA	NA	NA	NA	NA	NA	NA	NA	NA	NA	NA
693	73	1	NA	NA	NA	NA	NA	NA	NA	NA	NA	NA	NA
694	73	NA	1	NA	NA	NA	NA	NA	NA	NA	NA	NA	NA
695	73	NA	1	NA	NA	NA	NA	NA	NA	NA	NA	NA	NA
696	74	NA	NA	NA	NA	NA	NA	NA	1	NA	NA	NA	NA
697	74	NA	NA	NA	NA	NA	NA	NA	1	NA	NA	NA	NA
698	74	NA	NA	NA	NA	NA	NA	NA	1	NA	NA	NA	NA
699	74	NA	NA	NA	1	NA	NA	NA	NA	NA	NA	NA	NA
700	74	NA	NA	NA	1	NA	NA	NA	NA	NA	NA	NA	NA
701	74	NA	NA	NA	1	NA	NA	NA	NA	NA	NA	NA	NA
702	74	NA	NA	NA	1	NA	NA	NA	NA	NA	NA	NA	NA
703	74	NA	NA	NA	NA	1	NA	NA	NA	NA	NA	NA	NA
704	74	NA	NA	NA	NA	NA	1	NA	NA	NA	NA	NA	NA
705	74	NA	NA	NA	NA	NA	1	NA	NA	NA	NA	NA	NA
706	74	NA	NA	NA	NA	NA	NA	1	NA	NA	NA	NA	NA
707	74	1	NA	NA	NA	NA	NA	NA	NA	NA	NA	NA	NA
708	74	NA	NA	1	NA	NA	NA	NA	NA	NA	NA	NA	NA
709	74	NA	NA	1	NA	NA	NA	NA	NA	NA	NA	NA	NA
710	74	NA	NA	1	NA	NA	NA	NA	NA	NA	NA	NA	NA
711	74	NA	NA	NA	1	NA	NA	NA	NA	NA	NA	NA	NA
712	74	NA	NA	NA	1	NA	NA	NA	NA	NA	NA	NA	NA
713	74	NA	NA	NA	NA	NA	1	NA	NA	NA	NA	NA	NA
714	74	NA	NA	NA	NA	NA	NA	1	NA	NA	NA	NA	NA
715	74	NA	NA	NA	NA	NA	NA	1	NA	NA	NA	NA	NA
716	74	NA	NA	NA	NA	NA	NA	1	NA	NA	NA	NA	NA
717	74	NA	NA	NA	NA	NA	NA	NA	NA	NA	1	NA	NA
718	74	NA	NA	NA	NA	NA	NA	NA	NA	NA	NA	1	NA
719	74	NA	NA	NA	NA	NA	NA	NA	NA	NA	NA	1	NA
720	74	NA	1	NA	NA	NA	NA	NA	NA	NA	NA	NA	NA
721	75	1	NA	NA	NA	NA	NA	NA	NA	NA	NA	NA	NA
722	75	NA	NA	1	NA	NA	NA	NA	NA	NA	NA	NA	NA
723	75	NA	NA	NA	NA	NA	1	NA	NA	NA	NA	NA	NA
724	75	NA	NA	NA	NA	NA	1	NA	NA	NA	NA	NA	NA
725	75	NA	NA	NA	NA	NA	NA	1	NA	NA	NA	NA	NA
726	75	NA	NA	NA	NA	NA	NA	1	NA	NA	NA	NA	NA
727	75	NA	NA	NA	NA	NA	NA	NA	NA	NA	NA	1	NA
728	75	NA	NA	NA	NA	NA	NA	NA	NA	NA	NA	1	NA
729	75	NA	NA	NA	NA	NA	NA	NA	NA	NA	NA	1	NA
730	75	NA	NA	1	NA	NA	NA	NA	NA	NA	NA	NA	NA
731	75	NA	NA	NA	1	NA	NA	NA	NA	NA	NA	NA	NA
732	75	NA	NA	NA	1	NA	NA	NA	NA	NA	NA	NA	NA
733	75	NA	NA	NA	NA	1	NA	NA	NA	NA	NA	NA	NA
734	75	NA	NA	NA	NA	1	NA	NA	NA	NA	NA	NA	NA
735	75	NA	NA	NA	NA	NA	1	NA	NA	NA	NA	NA	NA
736	75	NA	NA	NA	NA	NA	NA	1	NA	NA	NA	NA	NA
737	75	NA	NA	NA	NA	NA	NA	NA	NA	NA	NA	1	NA
738	75	NA	NA	NA	NA	NA	NA	NA	NA	NA	NA	1	NA
739	75	1	NA	NA	NA	NA	NA	NA	NA	NA	NA	NA	NA
740	75	NA	NA	1	NA	NA	NA	NA	NA	NA	NA	NA	NA
741	75	NA	NA	NA	1	NA	NA	NA	NA	NA	NA	NA	NA
742	75	NA	NA	NA	1	NA	NA	NA	NA	NA	NA	NA	NA
743	75	NA	NA	NA	1	NA	NA	NA	NA	NA	NA	NA	NA
744	75	NA	NA	NA	NA	1	NA	NA	NA	NA	NA	NA	NA
745	75	NA	NA	NA	NA	NA	1	NA	NA	NA	NA	NA	NA
746	75	1	NA	NA	NA	NA	NA	NA	NA	NA	NA	NA	NA
747	75	NA	NA	1	NA	NA	NA	NA	NA	NA	NA	NA	NA
748	75	NA	NA	NA	NA	NA	1	NA	NA	NA	NA	NA	NA
749	75	NA	NA	NA	NA	NA	1	NA	NA	NA	NA	NA	NA
750	75	NA	NA	NA	NA	NA	NA	1	NA	NA	NA	NA	NA
751	75	NA	NA	NA	NA	NA	NA	NA	NA	NA	1	NA	NA
752	75	NA	1	NA	NA	NA	NA	NA	NA	NA	NA	NA	NA
753	75	NA	NA	NA	NA	NA	NA	NA	NA	NA	NA	1	NA
754	75	NA	NA	NA	NA	NA	NA	NA	NA	NA	NA	1	NA
755	75	NA	NA	NA	NA	NA	NA	NA	NA	NA	NA	1	NA
756	75	NA	NA	NA	NA	NA	NA	NA	NA	NA	NA	1	NA
757	75	NA	NA	NA	NA	NA	NA	NA	NA	NA	NA	1	NA
758	75	NA	NA	NA	NA	NA	NA	NA	NA	NA	NA	1	NA
759	75	NA	1	NA	NA	NA	NA	NA	NA	NA	NA	NA	NA
760	75	1	NA	NA	NA	NA	NA	NA	NA	NA	NA	NA	NA
761	76	NA	NA	NA	NA	NA	NA	NA	1	NA	NA	NA	NA
762	76	NA	NA	NA	NA	NA	NA	NA	1	NA	NA	NA	NA
763	76	NA	NA	NA	NA	NA	NA	NA	1	NA	NA	NA	NA
764	76	NA	NA	NA	NA	NA	NA	NA	1	NA	NA	NA	NA
765	76	NA	NA	NA	NA	NA	NA	NA	1	NA	NA	NA	NA
766	76	NA	NA	NA	NA	NA	NA	NA	1	NA	NA	NA	NA
767	76	NA	NA	NA	NA	NA	NA	NA	1	NA	NA	NA	NA
768	76	NA	NA	NA	NA	NA	NA	NA	1	NA	NA	NA	NA
769	76	NA	NA	NA	NA	NA	NA	NA	1	NA	NA	NA	NA
770	76	NA	NA	NA	NA	NA	NA	NA	1	NA	NA	NA	NA
771	76	NA	NA	NA	NA	NA	NA	NA	1	NA	NA	NA	NA
772	76	1	NA	NA	NA	NA	NA	NA	NA	NA	NA	NA	NA
773	76	1	NA	NA	NA	NA	NA	NA	NA	NA	NA	NA	NA
774	76	NA	NA	NA	1	NA	NA	NA	NA	NA	NA	NA	NA
775	76	NA	NA	NA	1	NA	NA	NA	NA	NA	NA	NA	NA
776	76	NA	NA	NA	NA	1	NA	NA	NA	NA	NA	NA	NA
777	76	NA	NA	NA	NA	NA	1	NA	NA	NA	NA	NA	NA
778	76	NA	NA	NA	NA	NA	1	NA	NA	NA	NA	NA	NA
779	76	NA	NA	NA	NA	NA	NA	1	NA	NA	NA	NA	NA
780	76	NA	NA	NA	NA	NA	NA	1	NA	NA	NA	NA	NA
781	76	NA	NA	1	NA	NA	NA	NA	NA	NA	NA	NA	NA
782	76	NA	NA	NA	1	NA	NA	NA	NA	NA	NA	NA	NA
783	76	NA	NA	NA	1	NA	NA	NA	NA	NA	NA	NA	NA
784	76	NA	NA	NA	NA	1	NA	NA	NA	NA	NA	NA	NA
785	76	NA	NA	NA	NA	1	NA	NA	NA	NA	NA	NA	NA
786	76	NA	NA	NA	NA	1	NA	NA	NA	NA	NA	NA	NA
787	76	NA	NA	NA	NA	1	NA	NA	NA	NA	NA	NA	NA
788	76	NA	NA	NA	NA	NA	NA	1	NA	NA	NA	NA	NA
789	76	NA	NA	NA	NA	NA	NA	NA	NA	NA	NA	1	NA
790	76	NA	1	NA	NA	NA	NA	NA	NA	NA	NA	NA	NA
791	77	1	NA	NA	NA	NA	NA	NA	NA	NA	NA	NA	NA
792	77	1	NA	NA	NA	NA	NA	NA	NA	NA	NA	NA	NA
793	77	1	NA	NA	NA	NA	NA	NA	NA	NA	NA	NA	NA
794	77	1	NA	NA	NA	NA	NA	NA	NA	NA	NA	NA	NA
795	77	NA	NA	1	NA	NA	NA	NA	NA	NA	NA	NA	NA
796	77	NA	NA	NA	NA	1	NA	NA	NA	NA	NA	NA	NA
797	77	NA	NA	NA	NA	NA	1	NA	NA	NA	NA	NA	NA
798	77	NA	NA	NA	NA	NA	1	NA	NA	NA	NA	NA	NA
799	77	NA	NA	NA	NA	NA	NA	1	NA	NA	NA	NA	NA
800	77	NA	NA	NA	NA	NA	NA	NA	NA	NA	NA	1	NA
801	77	NA	NA	NA	NA	NA	NA	NA	NA	NA	NA	1	NA
802	77	NA	NA	NA	NA	NA	NA	NA	NA	NA	NA	1	NA
803	77	1	NA	NA	NA	NA	NA	NA	NA	NA	NA	NA	NA
804	77	NA	NA	1	NA	NA	NA	NA	NA	NA	NA	NA	NA
805	77	NA	NA	NA	1	NA	NA	NA	NA	NA	NA	NA	NA
806	77	NA	NA	NA	1	NA	NA	NA	NA	NA	NA	NA	NA
807	77	NA	NA	NA	1	NA	NA	NA	NA	NA	NA	NA	NA
808	77	NA	NA	NA	1	NA	NA	NA	NA	NA	NA	NA	NA
809	77	NA	NA	NA	1	NA	NA	NA	NA	NA	NA	NA	NA
810	77	NA	NA	NA	NA	NA	1	NA	NA	NA	NA	NA	NA
811	77	NA	NA	NA	NA	NA	1	NA	NA	NA	NA	NA	NA
812	77	NA	NA	NA	NA	NA	NA	1	NA	NA	NA	NA	NA
813	77	NA	NA	NA	NA	NA	NA	1	NA	NA	NA	NA	NA
814	77	NA	NA	NA	NA	NA	NA	1	NA	NA	NA	NA	NA
815	77	NA	NA	NA	NA	NA	NA	NA	NA	NA	NA	1	NA
816	77	1	NA	NA	NA	NA	NA	NA	NA	NA	NA	NA	NA
817	77	1	NA	NA	NA	NA	NA	NA	NA	NA	NA	NA	NA
818	77	NA	NA	1	NA	NA	NA	NA	NA	NA	NA	NA	NA
819	77	NA	NA	NA	1	NA	NA	NA	NA	NA	NA	NA	NA
820	77	NA	NA	NA	1	NA	NA	NA	NA	NA	NA	NA	NA
821	77	NA	NA	NA	1	NA	NA	NA	NA	NA	NA	NA	NA
822	77	NA	NA	NA	NA	NA	NA	1	NA	NA	NA	NA	NA
823	77	NA	NA	NA	NA	NA	NA	1	NA	NA	NA	NA	NA
824	77	NA	NA	NA	NA	NA	NA	1	NA	NA	NA	NA	NA
825	77	NA	NA	1	NA	NA	NA	NA	NA	NA	NA	NA	NA
826	77	NA	NA	NA	1	NA	NA	NA	NA	NA	NA	NA	NA
827	77	NA	NA	NA	1	NA	NA	NA	NA	NA	NA	NA	NA
828	77	NA	NA	NA	NA	1	NA	NA	NA	NA	NA	NA	NA
829	77	NA	NA	NA	NA	1	NA	NA	NA	NA	NA	NA	NA
830	77	NA	NA	NA	NA	1	NA	NA	NA	NA	NA	NA	NA
831	77	NA	NA	NA	NA	1	NA	NA	NA	NA	NA	NA	NA
832	77	NA	NA	NA	NA	NA	1	NA	NA	NA	NA	NA	NA
833	77	NA	NA	NA	NA	NA	1	NA	NA	NA	NA	NA	NA
834	77	NA	NA	NA	NA	NA	1	NA	NA	NA	NA	NA	NA
835	77	NA	NA	NA	NA	NA	NA	NA	NA	NA	1	NA	NA
836	77	NA	NA	NA	NA	NA	NA	NA	NA	NA	1	NA	NA
837	77	NA	NA	NA	NA	NA	NA	NA	NA	NA	NA	1	NA
838	77	NA	1	NA	NA	NA	NA	NA	NA	NA	NA	NA	NA
839	77	1	NA	NA	NA	NA	NA	NA	NA	NA	NA	NA	NA
840	77	1	NA	NA	NA	NA	NA	NA	NA	NA	NA	NA	NA
841	77	1	NA	NA	NA	NA	NA	NA	NA	NA	NA	NA	NA
842	78	NA	NA	NA	NA	NA	NA	NA	1	NA	NA	NA	NA
843	78	NA	NA	NA	NA	NA	NA	NA	1	NA	NA	NA	NA
844	78	NA	NA	NA	NA	NA	NA	NA	NA	1	NA	NA	NA
845	78	NA	NA	NA	NA	NA	NA	NA	NA	1	NA	NA	NA
846	78	NA	NA	NA	NA	NA	NA	NA	NA	1	NA	NA	NA
847	78	NA	NA	NA	NA	NA	NA	NA	NA	1	NA	NA	NA
848	78	1	NA	NA	NA	NA	NA	NA	NA	NA	NA	NA	NA
849	78	1	NA	NA	NA	NA	NA	NA	NA	NA	NA	NA	NA
850	78	1	NA	NA	NA	NA	NA	NA	NA	NA	NA	NA	NA
851	78	1	NA	NA	NA	NA	NA	NA	NA	NA	NA	NA	NA
852	78	NA	NA	1	NA	NA	NA	NA	NA	NA	NA	NA	NA
853	78	NA	NA	1	NA	NA	NA	NA	NA	NA	NA	NA	NA
854	78	NA	NA	NA	1	NA	NA	NA	NA	NA	NA	NA	NA
855	78	NA	NA	NA	1	NA	NA	NA	NA	NA	NA	NA	NA
856	78	NA	NA	NA	1	NA	NA	NA	NA	NA	NA	NA	NA
857	78	NA	NA	NA	1	NA	NA	NA	NA	NA	NA	NA	NA
858	78	NA	NA	NA	NA	NA	1	NA	NA	NA	NA	NA	NA
859	78	NA	NA	NA	NA	NA	NA	1	NA	NA	NA	NA	NA
860	78	1	NA	NA	NA	NA	NA	NA	NA	NA	NA	NA	NA
861	78	NA	NA	NA	NA	1	NA	NA	NA	NA	NA	NA	NA
862	78	NA	NA	NA	NA	1	NA	NA	NA	NA	NA	NA	NA
863	78	NA	NA	NA	NA	1	NA	NA	NA	NA	NA	NA	NA
864	78	NA	NA	NA	NA	NA	1	NA	NA	NA	NA	NA	NA
865	78	NA	NA	NA	NA	NA	1	NA	NA	NA	NA	NA	NA
866	78	NA	NA	NA	NA	NA	1	NA	NA	NA	NA	NA	NA
867	78	NA	NA	NA	NA	NA	1	NA	NA	NA	NA	NA	NA
868	78	NA	NA	NA	NA	NA	1	NA	NA	NA	NA	NA	NA
869	78	NA	NA	NA	NA	NA	NA	1	NA	NA	NA	NA	NA
870	78	NA	NA	NA	NA	NA	NA	1	NA	NA	NA	NA	NA
871	79	NA	NA	NA	NA	NA	NA	NA	1	NA	NA	NA	NA
872	79	NA	NA	NA	NA	NA	NA	NA	1	NA	NA	NA	NA
873	79	NA	NA	NA	NA	NA	NA	NA	1	NA	NA	NA	NA
874	79	NA	NA	NA	NA	NA	NA	NA	1	NA	NA	NA	NA
875	79	NA	NA	NA	NA	NA	NA	NA	1	NA	NA	NA	NA
876	79	NA	NA	NA	NA	NA	NA	NA	1	NA	NA	NA	NA
877	79	NA	NA	NA	NA	NA	NA	NA	NA	NA	NA	1	NA
878	79	NA	NA	NA	NA	NA	NA	NA	NA	NA	NA	1	NA
879	79	NA	NA	NA	NA	NA	NA	NA	NA	NA	NA	1	NA
880	79	NA	NA	NA	NA	NA	NA	NA	NA	NA	NA	1	NA
881	79	NA	NA	NA	NA	NA	NA	NA	NA	NA	NA	1	NA
882	79	NA	NA	NA	NA	NA	NA	NA	NA	NA	NA	1	NA
883	79	NA	NA	NA	NA	NA	NA	NA	NA	NA	NA	1	NA
884	79	NA	1	NA	NA	NA	NA	NA	NA	NA	NA	NA	NA
885	79	NA	1	NA	NA	NA	NA	NA	NA	NA	NA	NA	NA
886	79	NA	1	NA	NA	NA	NA	NA	NA	NA	NA	NA	NA
887	80	NA	NA	NA	NA	NA	NA	NA	0	NA	NA	NA	NA
888	80	NA	NA	NA	NA	NA	NA	NA	0	NA	NA	NA	NA
889	80	NA	NA	NA	NA	NA	NA	NA	0	NA	NA	NA	NA
890	80	NA	NA	NA	NA	NA	NA	NA	0	NA	NA	NA	NA
891	80	NA	NA	NA	NA	NA	NA	NA	0	NA	NA	NA	NA
892	80	NA	NA	NA	NA	NA	NA	NA	0	NA	NA	NA	NA
893	80	NA	NA	NA	NA	NA	NA	NA	0	NA	NA	NA	NA
894	80	NA	NA	NA	NA	NA	NA	NA	0	NA	NA	NA	NA
895	80	NA	NA	NA	NA	NA	NA	NA	0	NA	NA	NA	NA
896	80	NA	NA	NA	NA	NA	NA	NA	0	NA	NA	NA	NA
897	80	NA	NA	NA	NA	NA	NA	NA	0	NA	NA	NA	NA
898	80	NA	NA	NA	NA	NA	NA	NA	0	NA	NA	NA	NA
899	80	NA	NA	NA	NA	NA	NA	NA	0	NA	NA	NA	NA
900	80	NA	NA	NA	NA	NA	NA	NA	0	NA	NA	NA	NA
901	80	NA	NA	NA	NA	NA	NA	NA	0	NA	NA	NA	NA
902	80	NA	NA	NA	NA	NA	NA	NA	0	NA	NA	NA	NA
903	80	NA	NA	NA	NA	NA	NA	NA	0	NA	NA	NA	NA
904	80	NA	NA	NA	NA	NA	NA	NA	0	NA	NA	NA	NA
905	80	NA	NA	NA	NA	NA	NA	NA	0	NA	NA	NA	NA
906	80	NA	NA	NA	NA	NA	NA	NA	0	NA	NA	NA	NA
907	80	NA	NA	NA	NA	NA	NA	NA	0	NA	NA	NA	NA
908	80	NA	NA	NA	NA	NA	NA	NA	0	NA	NA	NA	NA
909	80	NA	NA	NA	NA	NA	NA	NA	0	NA	NA	NA	NA
910	80	NA	NA	NA	NA	NA	NA	NA	0	NA	NA	NA	NA
911	80	NA	NA	NA	NA	NA	NA	NA	0	NA	NA	NA	NA
912	80	NA	NA	NA	NA	NA	NA	NA	0	NA	NA	NA	NA
913	80	NA	NA	NA	NA	NA	NA	NA	0	NA	NA	NA	NA
914	80	NA	NA	NA	NA	NA	NA	NA	0	NA	NA	NA	NA
915	80	NA	NA	NA	NA	NA	NA	NA	0	NA	NA	NA	NA
916	80	NA	NA	NA	NA	NA	NA	NA	0	NA	NA	NA	NA
917	80	NA	NA	NA	NA	NA	NA	NA	0	NA	NA	NA	NA
918	80	NA	NA	NA	NA	NA	NA	NA	0	NA	NA	NA	NA
919	80	NA	NA	NA	NA	NA	NA	NA	0	NA	NA	NA	NA
920	80	NA	NA	NA	NA	NA	NA	NA	0	NA	NA	NA	NA
921	80	NA	NA	NA	NA	NA	NA	NA	0	NA	NA	NA	NA
922	80	NA	NA	NA	NA	NA	NA	NA	0	NA	NA	NA	NA
923	80	NA	NA	NA	NA	NA	NA	NA	0	NA	NA	NA	NA
924	80	NA	NA	NA	NA	NA	NA	NA	0	NA	NA	NA	NA
925	80	NA	NA	NA	NA	NA	NA	NA	0	NA	NA	NA	NA
926	80	NA	NA	NA	NA	NA	NA	NA	0	NA	NA	NA	NA
927	80	NA	NA	NA	NA	NA	NA	NA	0	NA	NA	NA	NA
928	80	NA	NA	NA	NA	NA	NA	NA	0	NA	NA	NA	NA
929	80	NA	NA	NA	NA	NA	NA	NA	0	NA	NA	NA	NA
930	80	NA	NA	NA	NA	NA	NA	NA	0	NA	NA	NA	NA
931	80	NA	NA	NA	NA	NA	NA	NA	0	NA	NA	NA	NA
932	80	NA	NA	NA	NA	NA	NA	NA	0	NA	NA	NA	NA
933	80	NA	NA	NA	NA	NA	NA	NA	0	NA	NA	NA	NA
934	80	NA	NA	NA	NA	NA	NA	NA	0	NA	NA	NA	NA
935	80	NA	NA	NA	NA	NA	NA	NA	0	NA	NA	NA	NA
936	80	NA	NA	NA	NA	NA	NA	NA	0	NA	NA	NA	NA
937	80	NA	NA	NA	NA	NA	NA	NA	0	NA	NA	NA	NA
938	80	NA	NA	NA	NA	NA	NA	NA	0	NA	NA	NA	NA
939	80	NA	NA	NA	NA	NA	NA	NA	0	NA	NA	NA	NA
940	80	NA	NA	NA	NA	NA	NA	NA	0	NA	NA	NA	NA
941	80	NA	NA	NA	NA	NA	NA	NA	0	NA	NA	NA	NA
942	80	NA	NA	NA	NA	NA	NA	NA	0	NA	NA	NA	NA
943	80	NA	NA	NA	NA	NA	NA	NA	0	NA	NA	NA	NA
944	80	NA	NA	NA	NA	NA	NA	NA	0	NA	NA	NA	NA
945	80	NA	NA	NA	NA	NA	NA	NA	0	NA	NA	NA	NA
946	80	NA	NA	NA	NA	NA	NA	NA	0	NA	NA	NA	NA
947	80	NA	NA	NA	NA	NA	NA	NA	0	NA	NA	NA	NA
948	80	NA	NA	NA	NA	NA	NA	NA	0	NA	NA	NA	NA
949	80	NA	NA	NA	NA	NA	NA	NA	0	NA	NA	NA	NA
950	80	NA	NA	NA	NA	NA	NA	NA	0	NA	NA	NA	NA
951	80	NA	NA	NA	NA	NA	NA	NA	0	NA	NA	NA	NA
952	80	NA	NA	NA	NA	NA	NA	NA	0	NA	NA	NA	NA
953	80	NA	NA	NA	NA	NA	NA	NA	0	NA	NA	NA	NA
954	80	NA	NA	NA	NA	NA	NA	NA	0	NA	NA	NA	NA
955	80	NA	NA	NA	NA	NA	NA	NA	0	NA	NA	NA	NA
956	80	NA	NA	NA	NA	NA	NA	NA	0	NA	NA	NA	NA
957	80	NA	NA	NA	NA	NA	NA	NA	0	NA	NA	NA	NA
958	80	NA	NA	NA	NA	NA	NA	NA	0	NA	NA	NA	NA
959	80	NA	NA	NA	NA	NA	NA	NA	0	NA	NA	NA	NA
960	80	NA	NA	NA	NA	NA	NA	NA	0	NA	NA	NA	NA
961	80	NA	NA	NA	NA	NA	NA	NA	0	NA	NA	NA	NA
962	80	NA	NA	NA	NA	NA	NA	NA	0	NA	NA	NA	NA
963	80	NA	NA	NA	NA	NA	NA	NA	0	NA	NA	NA	NA
964	80	NA	NA	NA	NA	NA	NA	NA	0	NA	NA	NA	NA
965	80	NA	NA	NA	NA	NA	NA	NA	0	NA	NA	NA	NA
966	80	NA	NA	NA	NA	NA	NA	NA	0	NA	NA	NA	NA
967	80	NA	NA	NA	NA	NA	NA	NA	0	NA	NA	NA	NA
968	80	NA	NA	NA	NA	NA	NA	NA	0	NA	NA	NA	NA
969	80	NA	NA	NA	NA	NA	NA	NA	0	NA	NA	NA	NA
970	80	NA	NA	NA	NA	NA	NA	NA	0	NA	NA	NA	NA
971	80	NA	NA	NA	NA	NA	NA	NA	0	NA	NA	NA	NA
972	80	1	NA	NA	NA	NA	NA	NA	NA	NA	NA	NA	NA
973	80	1	NA	NA	NA	NA	NA	NA	NA	NA	NA	NA	NA
974	80	1	NA	NA	NA	NA	NA	NA	NA	NA	NA	NA	NA
975	80	1	NA	NA	NA	NA	NA	NA	NA	NA	NA	NA	NA
976	80	1	NA	NA	NA	NA	NA	NA	NA	NA	NA	NA	NA
977	80	NA	NA	1	NA	NA	NA	NA	NA	NA	NA	NA	NA
978	80	NA	NA	1	NA	NA	NA	NA	NA	NA	NA	NA	NA
979	80	NA	NA	NA	NA	1	NA	NA	NA	NA	NA	NA	NA
980	80	NA	NA	NA	NA	NA	1	NA	NA	NA	NA	NA	NA
981	80	NA	NA	NA	NA	NA	1	NA	NA	NA	NA	NA	NA
982	80	NA	NA	NA	NA	NA	1	NA	NA	NA	NA	NA	NA
983	80	NA	NA	NA	NA	NA	1	NA	NA	NA	NA	NA	NA
984	80	NA	NA	NA	NA	NA	NA	1	NA	NA	NA	NA	NA
985	80	NA	NA	NA	NA	NA	NA	NA	NA	NA	NA	1	NA
986	80	1	NA	NA	NA	NA	NA	NA	NA	NA	NA	NA	NA
987	80	1	NA	NA	NA	NA	NA	NA	NA	NA	NA	NA	NA
988	80	NA	NA	1	NA	NA	NA	NA	NA	NA	NA	NA	NA
989	80	NA	NA	NA	1	NA	NA	NA	NA	NA	NA	NA	NA
990	80	NA	NA	NA	1	NA	NA	NA	NA	NA	NA	NA	NA
991	80	NA	NA	NA	1	NA	NA	NA	NA	NA	NA	NA	NA
992	80	NA	NA	NA	1	NA	NA	NA	NA	NA	NA	NA	NA
993	80	NA	NA	NA	NA	1	NA	NA	NA	NA	NA	NA	NA
994	80	NA	NA	NA	NA	1	NA	NA	NA	NA	NA	NA	NA
995	80	NA	NA	NA	NA	1	NA	NA	NA	NA	NA	NA	NA
996	80	NA	NA	NA	NA	NA	1	NA	NA	NA	NA	NA	NA
997	80	NA	NA	NA	NA	NA	1	NA	NA	NA	NA	NA	NA
998	80	NA	NA	NA	NA	NA	1	NA	NA	NA	NA	NA	NA
999	80	NA	NA	NA	NA	NA	1	NA	NA	NA	NA	NA	NA
1000	80	NA	NA	NA	NA	NA	1	NA	NA	NA	NA	NA	NA
1001	80	NA	NA	NA	NA	NA	1	NA	NA	NA	NA	NA	NA
1002	80	NA	NA	NA	NA	NA	1	NA	NA	NA	NA	NA	NA
1003	80	NA	NA	NA	NA	NA	1	NA	NA	NA	NA	NA	NA
1004	80	NA	NA	NA	NA	NA	NA	1	NA	NA	NA	NA	NA
1005	80	NA	NA	NA	NA	NA	NA	1	NA	NA	NA	NA	NA
1006	80	NA	NA	NA	NA	NA	NA	1	NA	NA	NA	NA	NA
1007	80	NA	NA	NA	NA	NA	NA	1	NA	NA	NA	NA	NA
1008	80	NA	NA	NA	NA	NA	NA	NA	NA	NA	NA	1	NA
1009	80	NA	NA	NA	NA	NA	NA	NA	NA	NA	NA	1	NA
1010	80	NA	NA	NA	NA	NA	NA	NA	NA	NA	NA	1	NA
1011	80	NA	NA	NA	NA	NA	NA	NA	NA	NA	NA	1	NA
1012	80	NA	NA	NA	NA	NA	NA	NA	NA	NA	NA	1	NA
1013	80	NA	NA	NA	NA	NA	NA	NA	NA	NA	NA	1	NA
1014	80	1	NA	NA	NA	NA	NA	NA	NA	NA	NA	NA	NA
1015	80	1	NA	NA	NA	NA	NA	NA	NA	NA	NA	NA	NA
1016	80	1	NA	NA	NA	NA	NA	NA	NA	NA	NA	NA	NA
1017	80	NA	NA	1	NA	NA	NA	NA	NA	NA	NA	NA	NA
1018	80	NA	NA	1	NA	NA	NA	NA	NA	NA	NA	NA	NA
1019	80	NA	NA	1	NA	NA	NA	NA	NA	NA	NA	NA	NA
1020	80	NA	NA	NA	1	NA	NA	NA	NA	NA	NA	NA	NA
1021	80	NA	NA	NA	1	NA	NA	NA	NA	NA	NA	NA	NA
1022	80	NA	NA	NA	NA	NA	1	NA	NA	NA	NA	NA	NA
1023	80	NA	NA	NA	NA	NA	1	NA	NA	NA	NA	NA	NA
1024	80	NA	NA	NA	NA	NA	1	NA	NA	NA	NA	NA	NA
1025	80	NA	NA	NA	NA	NA	1	NA	NA	NA	NA	NA	NA
1026	80	NA	NA	NA	NA	NA	NA	1	NA	NA	NA	NA	NA
1027	80	1	NA	NA	NA	NA	NA	NA	NA	NA	NA	NA	NA
1028	80	1	NA	NA	NA	NA	NA	NA	NA	NA	NA	NA	NA
1029	80	NA	NA	1	NA	NA	NA	NA	NA	NA	NA	NA	NA
1030	80	NA	NA	1	NA	NA	NA	NA	NA	NA	NA	NA	NA
1031	80	NA	NA	NA	1	NA	NA	NA	NA	NA	NA	NA	NA
1032	80	NA	NA	NA	1	NA	NA	NA	NA	NA	NA	NA	NA
1033	80	NA	NA	NA	1	NA	NA	NA	NA	NA	NA	NA	NA
1034	80	NA	NA	NA	1	NA	NA	NA	NA	NA	NA	NA	NA
1035	80	NA	NA	NA	1	NA	NA	NA	NA	NA	NA	NA	NA
1036	80	NA	NA	NA	1	NA	NA	NA	NA	NA	NA	NA	NA
1037	80	NA	NA	NA	1	NA	NA	NA	NA	NA	NA	NA	NA
1038	80	NA	NA	NA	1	NA	NA	NA	NA	NA	NA	NA	NA
1039	80	NA	NA	NA	NA	1	NA	NA	NA	NA	NA	NA	NA
1040	80	NA	NA	NA	NA	1	NA	NA	NA	NA	NA	NA	NA
1041	80	NA	NA	NA	NA	1	NA	NA	NA	NA	NA	NA	NA
1042	80	NA	NA	NA	NA	1	NA	NA	NA	NA	NA	NA	NA
1043	80	NA	NA	NA	NA	NA	1	NA	NA	NA	NA	NA	NA
1044	80	NA	NA	NA	NA	NA	1	NA	NA	NA	NA	NA	NA
1045	80	NA	NA	NA	NA	NA	1	NA	NA	NA	NA	NA	NA
1046	80	NA	NA	NA	NA	NA	1	NA	NA	NA	NA	NA	NA
1047	80	NA	NA	NA	NA	NA	NA	1	NA	NA	NA	NA	NA
1048	80	NA	NA	NA	NA	NA	NA	1	NA	NA	NA	NA	NA
1049	80	NA	NA	NA	NA	NA	NA	1	NA	NA	NA	NA	NA
1050	80	NA	NA	NA	NA	NA	NA	NA	NA	NA	1	NA	NA
1051	80	NA	NA	NA	NA	NA	NA	NA	NA	NA	1	NA	NA
1052	80	NA	NA	NA	NA	NA	NA	NA	NA	NA	1	NA	NA
1053	80	NA	NA	NA	NA	NA	NA	NA	NA	NA	1	NA	NA
1054	80	1	NA	NA	NA	NA	NA	NA	NA	NA	NA	NA	NA
1055	80	1	NA	NA	NA	NA	NA	NA	NA	NA	NA	NA	NA
1056	80	1	NA	NA	NA	NA	NA	NA	NA	NA	NA	NA	NA
1057	80	1	NA	NA	NA	NA	NA	NA	NA	NA	NA	NA	NA
1058	80	1	NA	NA	NA	NA	NA	NA	NA	NA	NA	NA	NA
1059	80	1	NA	NA	NA	NA	NA	NA	NA	NA	NA	NA	NA
1060	80	1	NA	NA	NA	NA	NA	NA	NA	NA	NA	NA	NA
1061	80	1	NA	NA	NA	NA	NA	NA	NA	NA	NA	NA	NA
1062	80	1	NA	NA	NA	NA	NA	NA	NA	NA	NA	NA	NA
1063	80	NA	1	NA	NA	NA	NA	NA	NA	NA	NA	NA	NA
1064	80	NA	1	NA	NA	NA	NA	NA	NA	NA	NA	NA	NA
1065	80	NA	1	NA	NA	NA	NA	NA	NA	NA	NA	NA	NA
1066	80	NA	1	NA	NA	NA	NA	NA	NA	NA	NA	NA	NA
1067	80	NA	1	NA	NA	NA	NA	NA	NA	NA	NA	NA	NA
1068	80	NA	1	NA	NA	NA	NA	NA	NA	NA	NA	NA	NA
1069	80	NA	1	NA	NA	NA	NA	NA	NA	NA	NA	NA	NA
1070	81	NA	NA	NA	NA	NA	NA	NA	1	NA	NA	NA	NA
1071	81	NA	NA	NA	NA	NA	NA	NA	1	NA	NA	NA	NA
1072	81	NA	NA	NA	NA	NA	NA	NA	1	NA	NA	NA	NA
1073	81	NA	NA	NA	NA	NA	NA	NA	1	NA	NA	NA	NA
1074	81	NA	NA	NA	NA	NA	NA	NA	1	NA	NA	NA	NA
1075	81	NA	NA	NA	NA	NA	NA	NA	1	NA	NA	NA	NA
1076	81	1	NA	NA	NA	NA	NA	NA	NA	NA	NA	NA	NA
1077	81	1	NA	NA	NA	NA	NA	NA	NA	NA	NA	NA	NA
1078	81	1	NA	NA	NA	NA	NA	NA	NA	NA	NA	NA	NA
1079	81	1	NA	NA	NA	NA	NA	NA	NA	NA	NA	NA	NA
1080	81	1	NA	NA	NA	NA	NA	NA	NA	NA	NA	NA	NA
1081	81	NA	NA	1	NA	NA	NA	NA	NA	NA	NA	NA	NA
1082	81	NA	NA	1	NA	NA	NA	NA	NA	NA	NA	NA	NA
1083	81	NA	NA	NA	1	NA	NA	NA	NA	NA	NA	NA	NA
1084	81	NA	NA	NA	1	NA	NA	NA	NA	NA	NA	NA	NA
1085	81	NA	NA	NA	1	NA	NA	NA	NA	NA	NA	NA	NA
1086	81	NA	NA	NA	1	NA	NA	NA	NA	NA	NA	NA	NA
1087	81	NA	NA	NA	NA	NA	1	NA	NA	NA	NA	NA	NA
1088	81	NA	NA	NA	NA	NA	1	NA	NA	NA	NA	NA	NA
1089	81	NA	NA	NA	NA	NA	1	NA	NA	NA	NA	NA	NA
1090	81	NA	NA	NA	NA	NA	1	NA	NA	NA	NA	NA	NA
1091	81	NA	NA	NA	NA	NA	1	NA	NA	NA	NA	NA	NA
1092	81	NA	NA	NA	NA	NA	NA	1	NA	NA	NA	NA	NA
1093	81	NA	NA	NA	NA	NA	NA	1	NA	NA	NA	NA	NA
1094	81	NA	NA	1	NA	NA	NA	NA	NA	NA	NA	NA	NA
1095	81	NA	NA	1	NA	NA	NA	NA	NA	NA	NA	NA	NA
1096	81	NA	NA	1	NA	NA	NA	NA	NA	NA	NA	NA	NA
1097	81	NA	NA	1	NA	NA	NA	NA	NA	NA	NA	NA	NA
1098	81	NA	NA	1	NA	NA	NA	NA	NA	NA	NA	NA	NA
1099	81	NA	NA	1	NA	NA	NA	NA	NA	NA	NA	NA	NA
1100	81	NA	NA	NA	1	NA	NA	NA	NA	NA	NA	NA	NA
1101	81	NA	NA	NA	1	NA	NA	NA	NA	NA	NA	NA	NA
1102	81	NA	NA	NA	1	NA	NA	NA	NA	NA	NA	NA	NA
1103	81	NA	NA	NA	1	NA	NA	NA	NA	NA	NA	NA	NA
1104	81	NA	NA	NA	1	NA	NA	NA	NA	NA	NA	NA	NA
1105	81	NA	NA	NA	1	NA	NA	NA	NA	NA	NA	NA	NA
1106	81	NA	NA	NA	1	NA	NA	NA	NA	NA	NA	NA	NA
1107	81	NA	NA	NA	1	NA	NA	NA	NA	NA	NA	NA	NA
1108	81	NA	NA	NA	1	NA	NA	NA	NA	NA	NA	NA	NA
1109	81	NA	NA	NA	1	NA	NA	NA	NA	NA	NA	NA	NA
1110	81	NA	NA	NA	NA	1	NA	NA	NA	NA	NA	NA	NA
1111	81	NA	NA	NA	NA	1	NA	NA	NA	NA	NA	NA	NA
1112	81	NA	NA	NA	NA	1	NA	NA	NA	NA	NA	NA	NA
1113	81	NA	NA	NA	NA	1	NA	NA	NA	NA	NA	NA	NA
1114	81	NA	NA	NA	NA	1	NA	NA	NA	NA	NA	NA	NA
1115	81	NA	NA	NA	NA	1	NA	NA	NA	NA	NA	NA	NA
1116	81	NA	NA	NA	NA	NA	1	NA	NA	NA	NA	NA	NA
1117	81	NA	NA	NA	NA	NA	1	NA	NA	NA	NA	NA	NA
1118	81	NA	NA	NA	NA	NA	1	NA	NA	NA	NA	NA	NA
1119	81	NA	NA	NA	NA	NA	1	NA	NA	NA	NA	NA	NA
1120	81	NA	NA	NA	NA	NA	NA	1	NA	NA	NA	NA	NA
1121	81	NA	NA	NA	NA	NA	NA	1	NA	NA	NA	NA	NA
1122	81	NA	NA	NA	NA	NA	NA	1	NA	NA	NA	NA	NA
1123	81	NA	NA	NA	NA	NA	NA	1	NA	NA	NA	NA	NA
1124	81	NA	NA	NA	NA	NA	NA	1	NA	NA	NA	NA	NA
1125	81	NA	1	NA	NA	NA	NA	NA	NA	NA	NA	NA	NA
1126	81	NA	NA	NA	NA	NA	NA	NA	NA	NA	NA	1	NA
1127	81	NA	NA	NA	NA	NA	NA	NA	NA	NA	NA	1	NA
1128	82	NA	NA	NA	NA	NA	NA	NA	NA	1	NA	NA	NA
1129	82	NA	NA	NA	NA	NA	NA	NA	NA	1	NA	NA	NA
1130	82	NA	NA	NA	NA	NA	NA	NA	NA	1	NA	NA	NA
1131	82	1	NA	NA	NA	NA	NA	NA	NA	NA	NA	NA	NA
1132	82	1	NA	NA	NA	NA	NA	NA	NA	NA	NA	NA	NA
1133	82	NA	NA	1	NA	NA	NA	NA	NA	NA	NA	NA	NA
1134	82	NA	NA	1	NA	NA	NA	NA	NA	NA	NA	NA	NA
1135	82	NA	NA	1	NA	NA	NA	NA	NA	NA	NA	NA	NA
1136	82	NA	NA	1	NA	NA	NA	NA	NA	NA	NA	NA	NA
1137	82	NA	NA	NA	NA	NA	1	NA	NA	NA	NA	NA	NA
1138	82	NA	NA	NA	NA	NA	1	NA	NA	NA	NA	NA	NA
1139	82	NA	NA	NA	NA	NA	NA	1	NA	NA	NA	NA	NA
1140	82	NA	NA	NA	NA	NA	NA	NA	NA	NA	NA	1	NA
1141	82	1	NA	NA	NA	NA	NA	NA	NA	NA	NA	NA	NA
1142	82	1	NA	NA	NA	NA	NA	NA	NA	NA	NA	NA	NA
1143	82	1	NA	NA	NA	NA	NA	NA	NA	NA	NA	NA	NA
1144	82	NA	NA	1	NA	NA	NA	NA	NA	NA	NA	NA	NA
1145	82	NA	NA	1	NA	NA	NA	NA	NA	NA	NA	NA	NA
1146	82	NA	NA	1	NA	NA	NA	NA	NA	NA	NA	NA	NA
1147	82	NA	NA	1	NA	NA	NA	NA	NA	NA	NA	NA	NA
1148	82	NA	NA	NA	NA	NA	1	NA	NA	NA	NA	NA	NA
1149	82	NA	NA	NA	NA	NA	1	NA	NA	NA	NA	NA	NA
1150	82	NA	NA	NA	NA	NA	1	NA	NA	NA	NA	NA	NA
1151	82	NA	NA	NA	NA	NA	NA	1	NA	NA	NA	NA	NA
1152	82	NA	NA	NA	NA	NA	NA	1	NA	NA	NA	NA	NA
1153	82	NA	NA	NA	NA	NA	NA	1	NA	NA	NA	NA	NA
1154	82	NA	NA	NA	NA	NA	NA	1	NA	NA	NA	NA	NA
1155	82	NA	NA	NA	1	NA	NA	NA	NA	NA	NA	NA	NA
1156	82	NA	NA	NA	NA	NA	1	NA	NA	NA	NA	NA	NA
1157	82	NA	NA	NA	NA	NA	1	NA	NA	NA	NA	NA	NA
1158	82	NA	NA	NA	NA	NA	1	NA	NA	NA	NA	NA	NA
1159	82	NA	NA	NA	NA	NA	NA	1	NA	NA	NA	NA	NA
1160	82	1	NA	NA	NA	NA	NA	NA	NA	NA	NA	NA	NA
1161	82	1	NA	NA	NA	NA	NA	NA	NA	NA	NA	NA	NA
1162	82	NA	NA	NA	1	NA	NA	NA	NA	NA	NA	NA	NA
1163	82	NA	NA	NA	1	NA	NA	NA	NA	NA	NA	NA	NA
1164	82	NA	NA	NA	NA	1	NA	NA	NA	NA	NA	NA	NA
1165	82	NA	NA	NA	NA	NA	1	NA	NA	NA	NA	NA	NA
1166	82	NA	NA	NA	NA	NA	1	NA	NA	NA	NA	NA	NA
1167	82	NA	NA	NA	NA	NA	1	NA	NA	NA	NA	NA	NA
1168	82	NA	NA	NA	NA	NA	1	NA	NA	NA	NA	NA	NA
1169	82	NA	NA	NA	NA	NA	1	NA	NA	NA	NA	NA	NA
1170	82	NA	NA	NA	NA	NA	1	NA	NA	NA	NA	NA	NA
1171	82	NA	NA	NA	NA	NA	1	NA	NA	NA	NA	NA	NA
1172	82	NA	NA	NA	NA	NA	1	NA	NA	NA	NA	NA	NA
1173	82	NA	NA	NA	NA	NA	NA	1	NA	NA	NA	NA	NA
1174	82	NA	NA	NA	NA	NA	NA	1	NA	NA	NA	NA	NA
1175	82	NA	NA	NA	NA	NA	NA	1	NA	NA	NA	NA	NA
1176	82	NA	NA	NA	NA	NA	NA	1	NA	NA	NA	NA	NA
1177	82	NA	NA	NA	NA	NA	NA	1	NA	NA	NA	NA	NA
1178	82	NA	NA	NA	NA	NA	NA	1	NA	NA	NA	NA	NA
1179	82	NA	NA	NA	NA	NA	NA	NA	NA	NA	1	NA	NA
1180	82	NA	NA	NA	NA	NA	NA	NA	NA	NA	1	NA	NA
1181	82	NA	1	NA	NA	NA	NA	NA	NA	NA	NA	NA	NA
1182	82	NA	1	NA	NA	NA	NA	NA	NA	NA	NA	NA	NA
1183	82	NA	1	NA	NA	NA	NA	NA	NA	NA	NA	NA	NA
1184	82	NA	1	NA	NA	NA	NA	NA	NA	NA	NA	NA	NA
1185	82	NA	1	NA	NA	NA	NA	NA	NA	NA	NA	NA	NA
1186	82	NA	1	NA	NA	NA	NA	NA	NA	NA	NA	NA	NA
1187	82	NA	1	NA	NA	NA	NA	NA	NA	NA	NA	NA	NA
1188	82	NA	1	NA	NA	NA	NA	NA	NA	NA	NA	NA	NA
1189	82	NA	1	NA	NA	NA	NA	NA	NA	NA	NA	NA	NA
1190	82	1	NA	NA	NA	NA	NA	NA	NA	NA	NA	NA	NA
1191	82	1	NA	NA	NA	NA	NA	NA	NA	NA	NA	NA	NA
1192	82	1	NA	NA	NA	NA	NA	NA	NA	NA	NA	NA	NA
1193	82	1	NA	NA	NA	NA	NA	NA	NA	NA	NA	NA	NA
1194	82	1	NA	NA	NA	NA	NA	NA	NA	NA	NA	NA	NA
1195	82	1	NA	NA	NA	NA	NA	NA	NA	NA	NA	NA	NA
1196	82	1	NA	NA	NA	NA	NA	NA	NA	NA	NA	NA	NA
1197	82	NA	1	NA	NA	NA	NA	NA	NA	NA	NA	NA	NA
1198	82	NA	1	NA	NA	NA	NA	NA	NA	NA	NA	NA	NA
1199	83	1	NA	NA	NA	NA	NA	NA	NA	NA	NA	NA	NA
1200	83	1	NA	NA	NA	NA	NA	NA	NA	NA	NA	NA	NA
1201	83	NA	NA	1	NA	NA	NA	NA	NA	NA	NA	NA	NA
1202	83	NA	NA	1	NA	NA	NA	NA	NA	NA	NA	NA	NA
1203	83	NA	NA	1	NA	NA	NA	NA	NA	NA	NA	NA	NA
1204	83	NA	NA	NA	1	NA	NA	NA	NA	NA	NA	NA	NA
1205	83	NA	NA	NA	1	NA	NA	NA	NA	NA	NA	NA	NA
1206	83	NA	NA	NA	NA	NA	1	NA	NA	NA	NA	NA	NA
1207	83	NA	NA	NA	NA	NA	1	NA	NA	NA	NA	NA	NA
1208	83	NA	NA	NA	NA	NA	1	NA	NA	NA	NA	NA	NA
1209	83	NA	NA	NA	NA	NA	NA	1	NA	NA	NA	NA	NA
1210	83	1	NA	NA	NA	NA	NA	NA	NA	NA	NA	NA	NA
1211	83	1	NA	NA	NA	NA	NA	NA	NA	NA	NA	NA	NA
1212	83	1	NA	NA	NA	NA	NA	NA	NA	NA	NA	NA	NA
1213	83	1	NA	NA	NA	NA	NA	NA	NA	NA	NA	NA	NA
1214	83	NA	NA	NA	1	NA	NA	NA	NA	NA	NA	NA	NA
1215	83	NA	NA	NA	1	NA	NA	NA	NA	NA	NA	NA	NA
1216	83	NA	NA	NA	NA	1	NA	NA	NA	NA	NA	NA	NA
1217	83	NA	NA	NA	NA	1	NA	NA	NA	NA	NA	NA	NA
1218	83	NA	NA	NA	NA	NA	1	NA	NA	NA	NA	NA	NA
1219	83	NA	NA	NA	NA	NA	1	NA	NA	NA	NA	NA	NA
1220	83	NA	NA	NA	NA	NA	1	NA	NA	NA	NA	NA	NA
1221	83	NA	NA	NA	NA	NA	1	NA	NA	NA	NA	NA	NA
1222	83	NA	NA	NA	NA	NA	1	NA	NA	NA	NA	NA	NA
1223	83	NA	NA	NA	NA	NA	1	NA	NA	NA	NA	NA	NA
1224	83	NA	NA	NA	NA	NA	1	NA	NA	NA	NA	NA	NA
1225	83	NA	NA	NA	NA	NA	1	NA	NA	NA	NA	NA	NA
1226	83	NA	NA	NA	NA	NA	NA	1	NA	NA	NA	NA	NA
1227	83	NA	NA	NA	NA	NA	NA	1	NA	NA	NA	NA	NA
1228	83	NA	NA	NA	NA	NA	NA	1	NA	NA	NA	NA	NA
1229	83	NA	NA	NA	NA	NA	NA	1	NA	NA	NA	NA	NA
1230	83	NA	NA	NA	NA	NA	NA	1	NA	NA	NA	NA	NA
1231	83	NA	1	NA	NA	NA	NA	NA	NA	NA	NA	NA	NA
1232	83	NA	1	NA	NA	NA	NA	NA	NA	NA	NA	NA	NA
1233	83	NA	1	NA	NA	NA	NA	NA	NA	NA	NA	NA	NA
1234	83	NA	1	NA	NA	NA	NA	NA	NA	NA	NA	NA	NA
1235	84	NA	NA	NA	NA	NA	NA	NA	1	NA	NA	NA	NA
1236	84	NA	NA	NA	NA	NA	NA	NA	1	NA	NA	NA	NA
1237	84	NA	NA	NA	NA	NA	NA	NA	1	NA	NA	NA	NA
1238	84	NA	NA	NA	NA	NA	NA	NA	1	NA	NA	NA	NA
1239	84	NA	NA	NA	NA	NA	NA	NA	1	NA	NA	NA	NA
1240	84	NA	NA	NA	NA	NA	NA	NA	1	NA	NA	NA	NA
1241	84	NA	NA	NA	NA	NA	NA	NA	1	NA	NA	NA	NA
1242	84	NA	NA	NA	NA	NA	NA	NA	1	NA	NA	NA	NA
1243	84	NA	NA	NA	NA	NA	NA	NA	1	NA	NA	NA	NA
1244	84	NA	NA	NA	NA	NA	NA	NA	1	NA	NA	NA	NA
1245	84	NA	NA	NA	NA	NA	NA	NA	1	NA	NA	NA	NA
1246	84	NA	NA	1	NA	NA	NA	NA	NA	NA	NA	NA	NA
1247	84	NA	NA	1	NA	NA	NA	NA	NA	NA	NA	NA	NA
1248	84	NA	NA	1	NA	NA	NA	NA	NA	NA	NA	NA	NA
1249	84	NA	NA	NA	NA	1	NA	NA	NA	NA	NA	NA	NA
1250	84	NA	NA	NA	NA	NA	1	NA	NA	NA	NA	NA	NA
1251	84	NA	NA	NA	NA	NA	1	NA	NA	NA	NA	NA	NA
1252	84	NA	NA	NA	NA	NA	NA	1	NA	NA	NA	NA	NA
1253	84	NA	NA	NA	NA	NA	NA	NA	NA	NA	NA	1	NA
1254	84	NA	NA	NA	NA	NA	NA	NA	NA	NA	NA	1	NA
1255	84	NA	NA	NA	NA	NA	NA	NA	NA	NA	NA	1	NA
1256	84	1	NA	NA	NA	NA	NA	NA	NA	NA	NA	NA	NA
1257	84	1	NA	NA	NA	NA	NA	NA	NA	NA	NA	NA	NA
1258	84	NA	NA	NA	NA	1	NA	NA	NA	NA	NA	NA	NA
1259	84	NA	NA	NA	NA	1	NA	NA	NA	NA	NA	NA	NA
1260	84	NA	NA	NA	NA	1	NA	NA	NA	NA	NA	NA	NA
1261	84	NA	NA	NA	NA	NA	1	NA	NA	NA	NA	NA	NA
1262	84	NA	NA	NA	NA	NA	1	NA	NA	NA	NA	NA	NA
1263	84	NA	NA	NA	NA	NA	1	NA	NA	NA	NA	NA	NA
1264	84	NA	NA	NA	NA	NA	NA	1	NA	NA	NA	NA	NA
1265	84	NA	NA	NA	NA	NA	NA	1	NA	NA	NA	NA	NA
1266	84	NA	NA	NA	NA	NA	NA	1	NA	NA	NA	NA	NA
1267	84	NA	NA	NA	NA	NA	NA	1	NA	NA	NA	NA	NA
1268	84	NA	NA	NA	NA	NA	NA	NA	NA	NA	NA	1	NA
1269	84	1	NA	NA	NA	NA	NA	NA	NA	NA	NA	NA	NA
1270	84	NA	NA	NA	1	NA	NA	NA	NA	NA	NA	NA	NA
1271	84	NA	NA	NA	NA	NA	1	NA	NA	NA	NA	NA	NA
1272	84	1	NA	NA	NA	NA	NA	NA	NA	NA	NA	NA	NA
1273	84	1	NA	NA	NA	NA	NA	NA	NA	NA	NA	NA	NA
1274	84	1	NA	NA	NA	NA	NA	NA	NA	NA	NA	NA	NA
1275	84	1	NA	NA	NA	NA	NA	NA	NA	NA	NA	NA	NA
1276	84	NA	NA	NA	NA	1	NA	NA	NA	NA	NA	NA	NA
1277	84	NA	NA	NA	NA	1	NA	NA	NA	NA	NA	NA	NA
1278	84	NA	NA	NA	NA	1	NA	NA	NA	NA	NA	NA	NA
1279	84	NA	NA	NA	NA	NA	1	NA	NA	NA	NA	NA	NA
1280	84	NA	NA	NA	NA	NA	NA	1	NA	NA	NA	NA	NA
1281	84	NA	NA	NA	NA	NA	NA	NA	NA	NA	1	NA	NA
1282	84	NA	1	NA	NA	NA	NA	NA	NA	NA	NA	NA	NA
1283	84	1	NA	NA	NA	NA	NA	NA	NA	NA	NA	NA	NA
1284	84	1	NA	NA	NA	NA	NA	NA	NA	NA	NA	NA	NA
1285	84	1	NA	NA	NA	NA	NA	NA	NA	NA	NA	NA	NA
1286	84	NA	1	NA	NA	NA	NA	NA	NA	NA	NA	NA	NA
1287	84	NA	1	NA	NA	NA	NA	NA	NA	NA	NA	NA	NA
1288	84	NA	1	NA	NA	NA	NA	NA	NA	NA	NA	NA	NA
1289	84	NA	1	NA	NA	NA	NA	NA	NA	NA	NA	NA	NA
1290	85	NA	NA	NA	NA	NA	NA	NA	NA	1	NA	NA	NA
1291	85	NA	NA	NA	NA	NA	NA	NA	NA	1	NA	NA	NA
1292	85	NA	NA	NA	NA	NA	NA	NA	NA	1	NA	NA	NA
1293	85	NA	NA	NA	NA	NA	NA	NA	NA	1	NA	NA	NA
1294	85	NA	NA	NA	NA	NA	NA	NA	NA	1	NA	NA	NA
1295	85	1	NA	NA	NA	NA	NA	NA	NA	NA	NA	NA	NA
1296	85	NA	NA	1	NA	NA	NA	NA	NA	NA	NA	NA	NA
1297	85	NA	NA	1	NA	NA	NA	NA	NA	NA	NA	NA	NA
1298	85	NA	NA	NA	1	NA	NA	NA	NA	NA	NA	NA	NA
1299	85	NA	NA	NA	NA	NA	1	NA	NA	NA	NA	NA	NA
1300	85	NA	NA	NA	NA	NA	1	NA	NA	NA	NA	NA	NA
1301	85	NA	NA	NA	NA	NA	NA	1	NA	NA	NA	NA	NA
1302	85	NA	NA	NA	NA	NA	NA	1	NA	NA	NA	NA	NA
1303	85	NA	NA	NA	NA	NA	NA	1	NA	NA	NA	NA	NA
1304	85	1	NA	NA	NA	NA	NA	NA	NA	NA	NA	NA	NA
1305	85	1	NA	NA	NA	NA	NA	NA	NA	NA	NA	NA	NA
1306	85	NA	NA	1	NA	NA	NA	NA	NA	NA	NA	NA	NA
1307	85	NA	NA	1	NA	NA	NA	NA	NA	NA	NA	NA	NA
1308	85	NA	NA	NA	1	NA	NA	NA	NA	NA	NA	NA	NA
1309	85	NA	NA	NA	1	NA	NA	NA	NA	NA	NA	NA	NA
1310	85	NA	NA	NA	1	NA	NA	NA	NA	NA	NA	NA	NA
1311	85	NA	NA	NA	NA	NA	1	NA	NA	NA	NA	NA	NA
1312	85	NA	NA	NA	NA	NA	1	NA	NA	NA	NA	NA	NA
1313	85	NA	NA	NA	NA	NA	NA	1	NA	NA	NA	NA	NA
1314	85	NA	NA	NA	NA	NA	NA	1	NA	NA	NA	NA	NA
1315	86	NA	1	NA	NA	NA	NA	NA	NA	NA	NA	NA	NA
1316	86	NA	1	NA	NA	NA	NA	NA	NA	NA	NA	NA	NA
1317	86	NA	1	NA	NA	NA	NA	NA	NA	NA	NA	NA	NA
1318	86	NA	1	NA	NA	NA	NA	NA	NA	NA	NA	NA	NA
1319	86	NA	1	NA	NA	NA	NA	NA	NA	NA	NA	NA	NA
1320	86	NA	1	NA	NA	NA	NA	NA	NA	NA	NA	NA	NA
1321	86	NA	1	NA	NA	NA	NA	NA	NA	NA	NA	NA	NA
1322	86	NA	1	NA	NA	NA	NA	NA	NA	NA	NA	NA	NA
1323	86	NA	1	NA	NA	NA	NA	NA	NA	NA	NA	NA	NA
1324	86	NA	1	NA	NA	NA	NA	NA	NA	NA	NA	NA	NA
1325	86	NA	1	NA	NA	NA	NA	NA	NA	NA	NA	NA	NA
1326	86	NA	1	NA	NA	NA	NA	NA	NA	NA	NA	NA	NA
1327	87	NA	NA	NA	NA	NA	NA	NA	1	NA	NA	NA	NA
1328	87	NA	NA	NA	NA	NA	NA	NA	1	NA	NA	NA	NA
1329	87	NA	NA	NA	NA	NA	NA	NA	1	NA	NA	NA	NA
1330	87	NA	NA	NA	NA	NA	NA	NA	1	NA	NA	NA	NA
1331	87	NA	NA	NA	NA	NA	NA	NA	1	NA	NA	NA	NA
1332	87	NA	NA	NA	NA	NA	NA	NA	NA	1	NA	NA	NA
1333	87	NA	NA	NA	NA	NA	NA	NA	NA	1	NA	NA	NA
1334	87	1	NA	NA	NA	NA	NA	NA	NA	NA	NA	NA	NA
1335	87	NA	NA	1	NA	NA	NA	NA	NA	NA	NA	NA	NA
1336	87	NA	NA	1	NA	NA	NA	NA	NA	NA	NA	NA	NA
1337	87	NA	NA	1	NA	NA	NA	NA	NA	NA	NA	NA	NA
1338	87	NA	NA	NA	NA	NA	1	NA	NA	NA	NA	NA	NA
1339	87	NA	NA	NA	NA	NA	1	NA	NA	NA	NA	NA	NA
1340	87	NA	NA	NA	NA	NA	NA	NA	NA	NA	NA	1	NA
1341	87	NA	NA	NA	NA	NA	NA	NA	NA	NA	NA	1	NA
1342	87	1	NA	NA	NA	NA	NA	NA	NA	NA	NA	NA	NA
1343	87	1	NA	NA	NA	NA	NA	NA	NA	NA	NA	NA	NA
1344	87	1	NA	NA	NA	NA	NA	NA	NA	NA	NA	NA	NA
1345	87	1	NA	NA	NA	NA	NA	NA	NA	NA	NA	NA	NA
1346	87	NA	NA	1	NA	NA	NA	NA	NA	NA	NA	NA	NA
1347	87	NA	NA	1	NA	NA	NA	NA	NA	NA	NA	NA	NA
1348	87	NA	NA	NA	NA	1	NA	NA	NA	NA	NA	NA	NA
1349	87	NA	NA	NA	NA	1	NA	NA	NA	NA	NA	NA	NA
1350	87	NA	NA	NA	NA	1	NA	NA	NA	NA	NA	NA	NA
1351	87	NA	NA	NA	NA	NA	1	NA	NA	NA	NA	NA	NA
1352	87	NA	NA	NA	NA	NA	NA	1	NA	NA	NA	NA	NA
1353	87	NA	NA	NA	NA	NA	NA	NA	NA	NA	NA	1	NA
1354	87	1	NA	NA	NA	NA	NA	NA	NA	NA	NA	NA	NA
1355	87	NA	NA	NA	NA	NA	1	NA	NA	NA	NA	NA	NA
1356	87	NA	NA	NA	NA	NA	1	NA	NA	NA	NA	NA	NA
1357	87	NA	NA	NA	NA	NA	1	NA	NA	NA	NA	NA	NA
1358	87	NA	NA	NA	NA	NA	1	NA	NA	NA	NA	NA	NA
1359	87	1	NA	NA	NA	NA	NA	NA	NA	NA	NA	NA	NA
1360	87	1	NA	NA	NA	NA	NA	NA	NA	NA	NA	NA	NA
1361	87	1	NA	NA	NA	NA	NA	NA	NA	NA	NA	NA	NA
1362	87	1	NA	NA	NA	NA	NA	NA	NA	NA	NA	NA	NA
1363	87	1	NA	NA	NA	NA	NA	NA	NA	NA	NA	NA	NA
1364	87	1	NA	NA	NA	NA	NA	NA	NA	NA	NA	NA	NA
1365	87	NA	NA	NA	NA	1	NA	NA	NA	NA	NA	NA	NA
1366	87	NA	NA	NA	NA	NA	1	NA	NA	NA	NA	NA	NA
1367	87	NA	NA	NA	NA	NA	NA	1	NA	NA	NA	NA	NA
1368	87	NA	NA	NA	NA	NA	NA	1	NA	NA	NA	NA	NA
1369	87	1	NA	NA	NA	NA	NA	NA	NA	NA	NA	NA	NA
1370	87	1	NA	NA	NA	NA	NA	NA	NA	NA	NA	NA	NA
1371	87	1	NA	NA	NA	NA	NA	NA	NA	NA	NA	NA	NA
1372	87	1	NA	NA	NA	NA	NA	NA	NA	NA	NA	NA	NA
1373	87	1	NA	NA	NA	NA	NA	NA	NA	NA	NA	NA	NA
1374	87	1	NA	NA	NA	NA	NA	NA	NA	NA	NA	NA	NA
1375	87	NA	1	NA	NA	NA	NA	NA	NA	NA	NA	NA	NA
1376	88	1	NA	NA	NA	NA	NA	NA	NA	NA	NA	NA	NA
1377	88	NA	NA	1	NA	NA	NA	NA	NA	NA	NA	NA	NA
1378	88	NA	NA	1	NA	NA	NA	NA	NA	NA	NA	NA	NA
1379	88	NA	NA	NA	NA	NA	1	NA	NA	NA	NA	NA	NA
1380	88	NA	NA	NA	NA	NA	1	NA	NA	NA	NA	NA	NA
1381	88	NA	NA	NA	NA	NA	1	NA	NA	NA	NA	NA	NA
1382	88	NA	NA	NA	NA	NA	NA	1	NA	NA	NA	NA	NA
1383	88	1	NA	NA	NA	NA	NA	NA	NA	NA	NA	NA	NA
1384	88	1	NA	NA	NA	NA	NA	NA	NA	NA	NA	NA	NA
1385	88	1	NA	NA	NA	NA	NA	NA	NA	NA	NA	NA	NA
1386	88	1	NA	NA	NA	NA	NA	NA	NA	NA	NA	NA	NA
1387	88	1	NA	NA	NA	NA	NA	NA	NA	NA	NA	NA	NA
1388	88	1	NA	NA	NA	NA	NA	NA	NA	NA	NA	NA	NA
1389	88	NA	NA	NA	NA	1	NA	NA	NA	NA	NA	NA	NA
1390	88	NA	NA	NA	NA	NA	NA	1	NA	NA	NA	NA	NA
1391	89	NA	NA	NA	NA	NA	NA	NA	1	NA	NA	NA	NA
1392	89	NA	NA	NA	NA	NA	NA	NA	1	NA	NA	NA	NA
1393	89	NA	NA	1	NA	NA	NA	NA	NA	NA	NA	NA	NA
1394	89	NA	NA	NA	NA	NA	NA	NA	NA	NA	NA	1	NA
1395	89	NA	NA	1	NA	NA	NA	NA	NA	NA	NA	NA	NA
1396	89	NA	NA	1	NA	NA	NA	NA	NA	NA	NA	NA	NA
1397	89	NA	NA	1	NA	NA	NA	NA	NA	NA	NA	NA	NA
1398	89	NA	NA	NA	NA	NA	1	NA	NA	NA	NA	NA	NA
1399	89	NA	NA	NA	NA	NA	1	NA	NA	NA	NA	NA	NA
1400	89	1	NA	NA	NA	NA	NA	NA	NA	NA	NA	NA	NA
1401	89	1	NA	NA	NA	NA	NA	NA	NA	NA	NA	NA	NA
1402	89	1	NA	NA	NA	NA	NA	NA	NA	NA	NA	NA	NA
1403	89	NA	NA	NA	1	NA	NA	NA	NA	NA	NA	NA	NA
1404	89	1	NA	NA	NA	NA	NA	NA	NA	NA	NA	NA	NA
1405	89	1	NA	NA	NA	NA	NA	NA	NA	NA	NA	NA	NA
1406	89	1	NA	NA	NA	NA	NA	NA	NA	NA	NA	NA	NA
1407	89	1	NA	NA	NA	NA	NA	NA	NA	NA	NA	NA	NA
1408	89	NA	1	NA	NA	NA	NA	NA	NA	NA	NA	NA	NA
1409	89	NA	1	NA	NA	NA	NA	NA	NA	NA	NA	NA	NA
1410	89	NA	1	NA	NA	NA	NA	NA	NA	NA	NA	NA	NA
1411	89	NA	1	NA	NA	NA	NA	NA	NA	NA	NA	NA	NA
1412	90	1	NA	NA	NA	NA	NA	NA	NA	NA	NA	NA	NA
1413	90	NA	NA	1	NA	NA	NA	NA	NA	NA	NA	NA	NA
1414	90	NA	NA	1	NA	NA	NA	NA	NA	NA	NA	NA	NA
1415	90	NA	NA	1	NA	NA	NA	NA	NA	NA	NA	NA	NA
1416	90	NA	NA	1	NA	NA	NA	NA	NA	NA	NA	NA	NA
1417	90	1	NA	NA	NA	NA	NA	NA	NA	NA	NA	NA	NA
1418	90	NA	NA	NA	NA	1	NA	NA	NA	NA	NA	NA	NA
1419	91	NA	NA	NA	NA	NA	NA	NA	1	NA	NA	NA	NA
1420	91	1	NA	NA	NA	NA	NA	NA	NA	NA	NA	NA	NA
1421	91	NA	NA	1	NA	NA	NA	NA	NA	NA	NA	NA	NA
1422	91	NA	NA	NA	NA	NA	NA	NA	NA	NA	NA	1	NA
1423	91	NA	NA	NA	NA	NA	1	NA	NA	NA	NA	NA	NA
1424	92	NA	NA	1	NA	NA	NA	NA	NA	NA	NA	NA	NA
1425	92	NA	NA	1	NA	NA	NA	NA	NA	NA	NA	NA	NA
1426	93	NA	NA	NA	NA	NA	NA	NA	1	NA	NA	NA	NA
1427	94	NA	NA	1	NA	NA	NA	NA	NA	NA	NA	NA	NA
1428	94	NA	NA	1	NA	NA	NA	NA	NA	NA	NA	NA	NA
1429	94	1	NA	NA	NA	NA	NA	NA	NA	NA	NA	NA	NA
1430	94	NA	1	NA	NA	NA	NA	NA	NA	NA	NA	NA	NA
1431	NA	NA	NA	NA	NA	NA	NA	NA	NA	NA	NA	NA	NA
1432	NA	NA	NA	NA	NA	NA	NA	NA	NA	NA	NA	NA	NA
1433	NA	NA	NA	NA	NA	NA	NA	NA	NA	NA	NA	NA	NA
1434	NA	NA	NA	NA	NA	NA	NA	NA	NA	NA	NA	NA	NA
1435	NA	NA	NA	NA	NA	NA	NA	NA	NA	NA	NA	NA	NA
1436	NA	NA	NA	NA	NA	NA	NA	NA	NA	NA	NA	NA	NA
1437	NA	NA	NA	NA	NA	NA	NA	NA	NA	NA	NA	NA	NA
1438	NA	NA	NA	NA	NA	NA	NA	NA	NA	NA	NA	NA	NA
1439	NA	NA	NA	NA	NA	NA	NA	NA	NA	NA	NA	NA	NA
1440	NA	NA	NA	NA	NA	NA	NA	NA	NA	NA	NA	NA	NA
1441	NA	NA	NA	NA	NA	NA	NA	NA	NA	NA	NA	NA	NA
1442	NA	NA	NA	NA	NA	NA	NA	NA	NA	NA	NA	NA	NA
1443	NA	NA	NA	NA	NA	NA	NA	NA	NA	NA	NA	NA	NA
1444	NA	NA	NA	NA	NA	NA	NA	NA	NA	NA	NA	NA	NA
1445	NA	NA	NA	NA	NA	NA	NA	NA	NA	NA	NA	NA	NA
1446	NA	NA	NA	NA	NA	NA	NA	NA	NA	NA	NA	NA	NA
1447	NA	NA	NA	NA	NA	NA	NA	NA	NA	NA	NA	NA	NA
1448	NA	NA	NA	NA	NA	NA	NA	NA	NA	NA	NA	NA	NA
1449	NA	NA	NA	NA	NA	NA	NA	NA	NA	NA	NA	NA	NA
1450	NA	NA	NA	NA	NA	NA	NA	NA	NA	NA	NA	NA	NA
1451	NA	NA	NA	NA	NA	NA	NA	NA	NA	NA	NA	NA	NA
1452	NA	NA	NA	NA	NA	NA	NA	NA	NA	NA	NA	NA	NA
1453	NA	NA	NA	NA	NA	NA	NA	NA	NA	NA	NA	NA	NA
1454	NA	NA	NA	NA	NA	NA	NA	NA	NA	NA	NA	NA	NA
1455	NA	NA	NA	NA	NA	NA	NA	NA	NA	NA	NA	NA	NA
1456	NA	NA	NA	NA	NA	NA	NA	NA	NA	NA	NA	NA	NA
1457	NA	NA	NA	NA	NA	NA	NA	NA	NA	NA	NA	NA	NA
1458	NA	NA	NA	NA	NA	NA	NA	NA	NA	NA	NA	NA	NA
1459	NA	NA	NA	NA	NA	NA	NA	NA	NA	NA	NA	NA	NA
1460	NA	NA	NA	NA	NA	NA	NA	NA	NA	NA	NA	NA	NA
1461	NA	NA	NA	NA	NA	NA	NA	NA	NA	NA	NA	NA	NA
1462	NA	NA	NA	NA	NA	NA	NA	NA	NA	NA	NA	NA	NA
1463	NA	NA	NA	NA	NA	NA	NA	NA	NA	NA	NA	NA	NA
1464	NA	NA	NA	NA	NA	NA	NA	NA	NA	NA	NA	NA	NA
1465	NA	NA	NA	NA	NA	NA	NA	NA	NA	NA	NA	NA	NA
1466	NA	NA	NA	NA	NA	NA	NA	NA	NA	NA	NA	NA	NA
1467	NA	NA	NA	NA	NA	NA	NA	NA	NA	NA	NA	NA	NA
1468	NA	NA	NA	NA	NA	NA	NA	NA	NA	NA	NA	NA	NA
1469	NA	NA	NA	NA	NA	NA	NA	NA	NA	NA	NA	NA	NA
1470	NA	NA	NA	NA	NA	NA	NA	NA	NA	NA	NA	NA	NA
1471	NA	NA	NA	NA	NA	NA	NA	NA	NA	NA	NA	NA	NA
1472	NA	NA	NA	NA	NA	NA	NA	NA	NA	NA	NA	NA	NA
1473	NA	NA	NA	NA	NA	NA	NA	NA	NA	NA	NA	NA	NA
1474	NA	NA	NA	NA	NA	NA	NA	NA	NA	NA	NA	NA	NA
1475	NA	NA	NA	NA	NA	NA	NA	NA	NA	NA	NA	NA	NA
1476	NA	NA	NA	NA	NA	NA	NA	NA	NA	NA	NA	NA	NA
1477	NA	NA	NA	NA	NA	NA	NA	NA	NA	NA	NA	NA	NA
1478	NA	NA	NA	NA	NA	NA	NA	NA	NA	NA	NA	NA	NA
1479	NA	NA	NA	NA	NA	NA	NA	NA	NA	NA	NA	NA	NA
1480	NA	NA	NA	NA	NA	NA	NA	NA	NA	NA	NA	NA	NA
1481	NA	NA	NA	NA	NA	NA	NA	NA	NA	NA	NA	NA	NA
1482	NA	NA	NA	NA	NA	NA	NA	NA	NA	NA	NA	NA	NA
1483	NA	NA	NA	NA	NA	NA	NA	NA	NA	NA	NA	NA	NA
1484	NA	NA	NA	NA	NA	NA	NA	NA	NA	NA	NA	NA	NA
1485	NA	NA	NA	NA	NA	NA	NA	NA	NA	NA	NA	NA	NA
1486	NA	NA	NA	NA	NA	NA	NA	NA	NA	NA	NA	NA	NA
1487	NA	NA	NA	NA	NA	NA	NA	NA	NA	NA	NA	NA	NA
1488	NA	NA	NA	NA	NA	NA	NA	NA	NA	NA	NA	NA	NA
1489	NA	NA	NA	NA	NA	NA	NA	NA	NA	NA	NA	NA	NA
1490	NA	NA	NA	NA	NA	NA	NA	NA	NA	NA	NA	NA	NA
1491	NA	NA	NA	NA	NA	NA	NA	NA	NA	NA	NA	NA	NA
1492	NA	NA	NA	NA	NA	NA	NA	NA	NA	NA	NA	NA	NA
1493	NA	NA	NA	NA	NA	NA	NA	NA	NA	NA	NA	NA	NA
1494	NA	NA	NA	NA	NA	NA	NA	NA	NA	NA	NA	NA	NA
1495	NA	NA	NA	NA	NA	NA	NA	NA	NA	NA	NA	NA	NA
1496	NA	NA	NA	NA	NA	NA	NA	NA	NA	NA	NA	NA	NA
1497	NA	NA	NA	NA	NA	NA	NA	NA	NA	NA	NA	NA	NA
1498	NA	NA	NA	NA	NA	NA	NA	NA	NA	NA	NA	NA	NA
1499	NA	NA	NA	NA	NA	NA	NA	NA	NA	NA	NA	NA	NA
1500	NA	NA	NA	NA	NA	NA	NA	NA	NA	NA	NA	NA	NA
1501	NA	NA	NA	NA	NA	NA	NA	NA	NA	NA	NA	NA	NA
1502	NA	NA	NA	NA	NA	NA	NA	NA	NA	NA	NA	NA	NA
1503	NA	NA	NA	NA	NA	NA	NA	NA	NA	NA	NA	NA	NA
1504	NA	NA	NA	NA	NA	NA	NA	NA	NA	NA	NA	NA	NA
1505	NA	NA	NA	NA	NA	NA	NA	NA	NA	NA	NA	NA	NA
1506	NA	NA	NA	NA	NA	NA	NA	NA	NA	NA	NA	NA	NA
1507	NA	NA	NA	NA	NA	NA	NA	NA	NA	NA	NA	NA	NA
1508	NA	NA	NA	NA	NA	NA	NA	NA	NA	NA	NA	NA	NA
1509	NA	NA	NA	NA	NA	NA	NA	NA	NA	NA	NA	NA	NA
1510	NA	NA	NA	NA	NA	NA	NA	NA	NA	NA	NA	NA	NA
1511	NA	NA	NA	NA	NA	NA	NA	NA	NA	NA	NA	NA	NA
1512	NA	NA	NA	NA	NA	NA	NA	NA	NA	NA	NA	NA	NA
1513	NA	NA	NA	NA	NA	NA	NA	NA	NA	NA	NA	NA	NA
1514	NA	NA	NA	NA	NA	NA	NA	NA	NA	NA	NA	NA	NA
1515	NA	NA	NA	NA	NA	NA	NA	NA	NA	NA	NA	NA	NA
1516	NA	NA	NA	NA	NA	NA	NA	NA	NA	NA	NA	NA	NA
1517	NA	NA	NA	NA	NA	NA	NA	NA	NA	NA	NA	NA	NA
1518	NA	NA	NA	NA	NA	NA	NA	NA	NA	NA	NA	NA	NA
1519	NA	NA	NA	NA	NA	NA	NA	NA	NA	NA	NA	NA	NA
1520	NA	NA	NA	NA	NA	NA	NA	NA	NA	NA	NA	NA	NA
1521	NA	NA	NA	NA	NA	NA	NA	NA	NA	NA	NA	NA	NA
1522	NA	NA	NA	NA	NA	NA	NA	NA	NA	NA	NA	NA	NA
1523	NA	NA	NA	NA	NA	NA	NA	NA	NA	NA	NA	NA	NA
1524	NA	NA	NA	NA	NA	NA	NA	NA	NA	NA	NA	NA	NA
1525	NA	NA	NA	NA	NA	NA	NA	NA	NA	NA	NA	NA	NA
1526	NA	NA	NA	NA	NA	NA	NA	NA	NA	NA	NA	NA	NA
1527	NA	NA	NA	NA	NA	NA	NA	NA	NA	NA	NA	NA	NA
1528	NA	NA	NA	NA	NA	NA	NA	NA	NA	NA	NA	NA	NA
1529	NA	NA	NA	NA	NA	NA	NA	NA	NA	NA	NA	NA	NA
1530	NA	NA	NA	NA	NA	NA	NA	NA	NA	NA	NA	NA	NA
1531	NA	NA	NA	NA	NA	NA	NA	NA	NA	NA	NA	NA	NA
1532	NA	NA	NA	NA	NA	NA	NA	NA	NA	NA	NA	NA	NA
1533	NA	NA	NA	NA	NA	NA	NA	NA	NA	NA	NA	NA	NA
1534	NA	NA	NA	NA	NA	NA	NA	NA	NA	NA	NA	NA	NA
1535	NA	NA	NA	NA	NA	NA	NA	NA	NA	NA	NA	NA	NA
1536	NA	NA	NA	NA	NA	NA	NA	NA	NA	NA	NA	NA	NA
1537	NA	NA	NA	NA	NA	NA	NA	NA	NA	NA	NA	NA	NA
1538	NA	NA	NA	NA	NA	NA	NA	NA	NA	NA	NA	NA	NA
1539	NA	NA	NA	NA	NA	NA	NA	NA	NA	NA	NA	NA	NA
1540	NA	NA	NA	NA	NA	NA	NA	NA	NA	NA	NA	NA	NA
1541	NA	NA	NA	NA	NA	NA	NA	NA	NA	NA	NA	NA	NA
1542	NA	NA	NA	NA	NA	NA	NA	NA	NA	NA	NA	NA	NA
1543	NA	NA	NA	NA	NA	NA	NA	NA	NA	NA	NA	NA	NA
1544	NA	NA	NA	NA	NA	NA	NA	NA	NA	NA	NA	NA	NA
1545	NA	NA	NA	NA	NA	NA	NA	NA	NA	NA	NA	NA	NA
1546	NA	NA	NA	NA	NA	NA	NA	NA	NA	NA	NA	NA	NA
1547	NA	NA	NA	NA	NA	NA	NA	NA	NA	NA	NA	NA	NA
1548	NA	NA	NA	NA	NA	NA	NA	NA	NA	NA	NA	NA	NA
1549	NA	NA	NA	NA	NA	NA	NA	NA	NA	NA	NA	NA	NA
1550	NA	NA	NA	NA	NA	NA	NA	NA	NA	NA	NA	NA	NA
1551	NA	NA	NA	NA	NA	NA	NA	NA	NA	NA	NA	NA	NA
1552	NA	NA	NA	NA	NA	NA	NA	NA	NA	NA	NA	NA	NA
1553	NA	NA	NA	NA	NA	NA	NA	NA	NA	NA	NA	NA	NA
1554	NA	NA	NA	NA	NA	NA	NA	NA	NA	NA	NA	NA	NA
1555	NA	NA	NA	NA	NA	NA	NA	NA	NA	NA	NA	NA	NA
1556	NA	NA	NA	NA	NA	NA	NA	NA	NA	NA	NA	NA	NA
1557	NA	NA	NA	NA	NA	NA	NA	NA	NA	NA	NA	NA	NA
1558	NA	NA	NA	NA	NA	NA	NA	NA	NA	NA	NA	NA	NA
1559	NA	NA	NA	NA	NA	NA	NA	NA	NA	NA	NA	NA	NA
1560	NA	NA	NA	NA	NA	NA	NA	NA	NA	NA	NA	NA	NA
1561	NA	NA	NA	NA	NA	NA	NA	NA	NA	NA	NA	NA	NA
1562	NA	NA	NA	NA	NA	NA	NA	NA	NA	NA	NA	NA	NA
1563	NA	NA	NA	NA	NA	NA	NA	NA	NA	NA	NA	NA	NA
1564	NA	NA	NA	NA	NA	NA	NA	NA	NA	NA	NA	NA	NA
1565	NA	NA	NA	NA	NA	NA	NA	NA	NA	NA	NA	NA	NA
1566	NA	NA	NA	NA	NA	NA	NA	NA	NA	NA	NA	NA	NA
1567	NA	NA	NA	NA	NA	NA	NA	NA	NA	NA	NA	NA	NA
1568	NA	NA	NA	NA	NA	NA	NA	NA	NA	NA	NA	NA	NA
1569	NA	NA	NA	NA	NA	NA	NA	NA	NA	NA	NA	NA	NA
1570	NA	NA	NA	NA	NA	NA	NA	NA	NA	NA	NA	NA	NA
1571	NA	NA	NA	NA	NA	NA	NA	NA	NA	NA	NA	NA	NA
1572	NA	NA	NA	NA	NA	NA	NA	NA	NA	NA	NA	NA	NA
1573	NA	NA	NA	NA	NA	NA	NA	NA	NA	NA	NA	NA	NA
1574	NA	NA	NA	NA	NA	NA	NA	NA	NA	NA	NA	NA	NA
1575	NA	NA	NA	NA	NA	NA	NA	NA	NA	NA	NA	NA	NA
1576	NA	NA	NA	NA	NA	NA	NA	NA	NA	NA	NA	NA	NA
1577	NA	NA	NA	NA	NA	NA	NA	NA	NA	NA	NA	NA	NA
1578	NA	NA	NA	NA	NA	NA	NA	NA	NA	NA	NA	NA	NA
1579	NA	NA	NA	NA	NA	NA	NA	NA	NA	NA	NA	NA	NA
1580	NA	NA	NA	NA	NA	NA	NA	NA	NA	NA	NA	NA	NA
1581	NA	NA	NA	NA	NA	NA	NA	NA	NA	NA	NA	NA	NA
1582	NA	NA	NA	NA	NA	NA	NA	NA	NA	NA	NA	NA	NA
1583	NA	NA	NA	NA	NA	NA	NA	NA	NA	NA	NA	NA	NA
1584	NA	NA	NA	NA	NA	NA	NA	NA	NA	NA	NA	NA	NA
1585	NA	NA	NA	NA	NA	NA	NA	NA	NA	NA	NA	NA	NA
1586	NA	NA	NA	NA	NA	NA	NA	NA	NA	NA	NA	NA	NA
1587	NA	NA	NA	NA	NA	NA	NA	NA	NA	NA	NA	NA	NA
1588	NA	NA	NA	NA	NA	NA	NA	NA	NA	NA	NA	NA	NA
1589	NA	NA	NA	NA	NA	NA	NA	NA	NA	NA	NA	NA	NA
1590	NA	NA	NA	NA	NA	NA	NA	NA	NA	NA	NA	NA	NA
1591	NA	NA	NA	NA	NA	NA	NA	NA	NA	NA	NA	NA	NA
1592	NA	NA	NA	NA	NA	NA	NA	NA	NA	NA	NA	NA	NA
1593	NA	NA	NA	NA	NA	NA	NA	NA	NA	NA	NA	NA	NA
1594	NA	NA	NA	NA	NA	NA	NA	NA	NA	NA	NA	NA	NA
1595	NA	NA	NA	NA	NA	NA	NA	NA	NA	NA	NA	NA	NA
1596	NA	NA	NA	NA	NA	NA	NA	NA	NA	NA	NA	NA	NA
1597	NA	NA	NA	NA	NA	NA	NA	NA	NA	NA	NA	NA	NA
1598	NA	NA	NA	NA	NA	NA	NA	NA	NA	NA	NA	NA	NA
1599	NA	NA	NA	NA	NA	NA	NA	NA	NA	NA	NA	NA	NA
1600	NA	NA	NA	NA	NA	NA	NA	NA	NA	NA	NA	NA	NA
1601	NA	NA	NA	NA	NA	NA	NA	NA	NA	NA	NA	NA	NA
1602	NA	NA	NA	NA	NA	NA	NA	NA	NA	NA	NA	NA	NA
1603	NA	NA	NA	NA	NA	NA	NA	NA	NA	NA	NA	NA	NA
1604	NA	NA	NA	NA	NA	NA	NA	NA	NA	NA	NA	NA	NA
1605	NA	NA	NA	NA	NA	NA	NA	NA	NA	NA	NA	NA	NA
1606	NA	NA	NA	NA	NA	NA	NA	NA	NA	NA	NA	NA	NA
1607	NA	NA	NA	NA	NA	NA	NA	NA	NA	NA	NA	NA	NA
1608	NA	NA	NA	NA	NA	NA	NA	NA	NA	NA	NA	NA	NA
1609	NA	NA	NA	NA	NA	NA	NA	NA	NA	NA	NA	NA	NA
1610	NA	NA	NA	NA	NA	NA	NA	NA	NA	NA	NA	NA	NA
1611	NA	NA	NA	NA	NA	NA	NA	NA	NA	NA	NA	NA	NA
1612	NA	NA	NA	NA	NA	NA	NA	NA	NA	NA	NA	NA	NA
1613	NA	NA	NA	NA	NA	NA	NA	NA	NA	NA	NA	NA	NA
1614	NA	NA	NA	NA	NA	NA	NA	NA	NA	NA	NA	NA	NA
1615	NA	NA	NA	NA	NA	NA	NA	NA	NA	NA	NA	NA	NA
1616	NA	NA	NA	NA	NA	NA	NA	NA	NA	NA	NA	NA	NA
1617	NA	NA	NA	NA	NA	NA	NA	NA	NA	NA	NA	NA	NA
1618	NA	NA	NA	NA	NA	NA	NA	NA	NA	NA	NA	NA	NA
1619	NA	NA	NA	NA	NA	NA	NA	NA	NA	NA	NA	NA	NA
1620	NA	NA	NA	NA	NA	NA	NA	NA	NA	NA	NA	NA	NA
1621	NA	NA	NA	NA	NA	NA	NA	NA	NA	NA	NA	NA	NA
1622	NA	NA	NA	NA	NA	NA	NA	NA	NA	NA	NA	NA	NA
1623	NA	NA	NA	NA	NA	NA	NA	NA	NA	NA	NA	NA	NA
1624	NA	NA	NA	NA	NA	NA	NA	NA	NA	NA	NA	NA	NA
1625	NA	NA	NA	NA	NA	NA	NA	NA	NA	NA	NA	NA	NA
1626	NA	NA	NA	NA	NA	NA	NA	NA	NA	NA	NA	NA	NA
1627	NA	NA	NA	NA	NA	NA	NA	NA	NA	NA	NA	NA	NA
1628	NA	NA	NA	NA	NA	NA	NA	NA	NA	NA	NA	NA	NA
1629	NA	NA	NA	NA	NA	NA	NA	NA	NA	NA	NA	NA	NA
1630	NA	NA	NA	NA	NA	NA	NA	NA	NA	NA	NA	NA	NA
1631	NA	NA	NA	NA	NA	NA	NA	NA	NA	NA	NA	NA	NA
1632	NA	NA	NA	NA	NA	NA	NA	NA	NA	NA	NA	NA	NA
1633	NA	NA	NA	NA	NA	NA	NA	NA	NA	NA	NA	NA	NA
1634	NA	NA	NA	NA	NA	NA	NA	NA	NA	NA	NA	NA	NA
1635	NA	NA	NA	NA	NA	NA	NA	NA	NA	NA	NA	NA	NA
1636	NA	NA	NA	NA	NA	NA	NA	NA	NA	NA	NA	NA	NA
1637	NA	NA	NA	NA	NA	NA	NA	NA	NA	NA	NA	NA	NA
1638	NA	NA	NA	NA	NA	NA	NA	NA	NA	NA	NA	NA	NA
1639	NA	NA	NA	NA	NA	NA	NA	NA	NA	NA	NA	NA	NA
1640	NA	NA	NA	NA	NA	NA	NA	NA	NA	NA	NA	NA	NA
1641	NA	NA	NA	NA	NA	NA	NA	NA	NA	NA	NA	NA	NA
1642	NA	NA	NA	NA	NA	NA	NA	NA	NA	NA	NA	NA	NA
1643	NA	NA	NA	NA	NA	NA	NA	NA	NA	NA	NA	NA	NA
1644	NA	NA	NA	NA	NA	NA	NA	NA	NA	NA	NA	NA	NA
1645	NA	NA	NA	NA	NA	NA	NA	NA	NA	NA	NA	NA	NA
1646	NA	NA	NA	NA	NA	NA	NA	NA	NA	NA	NA	NA	NA
1647	NA	NA	NA	NA	NA	NA	NA	NA	NA	NA	NA	NA	NA
1648	NA	NA	NA	NA	NA	NA	NA	NA	NA	NA	NA	NA	NA
1649	NA	NA	NA	NA	NA	NA	NA	NA	NA	NA	NA	NA	NA
1650	NA	NA	NA	NA	NA	NA	NA	NA	NA	NA	NA	NA	NA
1651	NA	NA	NA	NA	NA	NA	NA	NA	NA	NA	NA	NA	NA
1652	NA	NA	NA	NA	NA	NA	NA	NA	NA	NA	NA	NA	NA
1653	NA	NA	NA	NA	NA	NA	NA	NA	NA	NA	NA	NA	NA
1654	NA	NA	NA	NA	NA	NA	NA	NA	NA	NA	NA	NA	NA
1655	NA	NA	NA	NA	NA	NA	NA	NA	NA	NA	NA	NA	NA
1656	NA	NA	NA	NA	NA	NA	NA	NA	NA	NA	NA	NA	NA
1657	NA	NA	NA	NA	NA	NA	NA	NA	NA	NA	NA	NA	NA
1658	NA	NA	NA	NA	NA	NA	NA	NA	NA	NA	NA	NA	NA
1659	NA	NA	NA	NA	NA	NA	NA	NA	NA	NA	NA	NA	NA
1660	NA	NA	NA	NA	NA	NA	NA	NA	NA	NA	NA	NA	NA
1661	NA	NA	NA	NA	NA	NA	NA	NA	NA	NA	NA	NA	NA
1662	NA	NA	NA	NA	NA	NA	NA	NA	NA	NA	NA	NA	NA
1663	NA	NA	NA	NA	NA	NA	NA	NA	NA	NA	NA	NA	NA
1664	NA	NA	NA	NA	NA	NA	NA	NA	NA	NA	NA	NA	NA
1665	NA	NA	NA	NA	NA	NA	NA	NA	NA	NA	NA	NA	NA
1666	NA	NA	NA	NA	NA	NA	NA	NA	NA	NA	NA	NA	NA
1667	NA	NA	NA	NA	NA	NA	NA	NA	NA	NA	NA	NA	NA
1668	NA	NA	NA	NA	NA	NA	NA	NA	NA	NA	NA	NA	NA
1669	NA	NA	NA	NA	NA	NA	NA	NA	NA	NA	NA	NA	NA
1670	NA	NA	NA	NA	NA	NA	NA	NA	NA	NA	NA	NA	NA
1671	NA	NA	NA	NA	NA	NA	NA	NA	NA	NA	NA	NA	NA
1672	NA	NA	NA	NA	NA	NA	NA	NA	NA	NA	NA	NA	NA
1673	NA	NA	NA	NA	NA	NA	NA	NA	NA	NA	NA	NA	NA
1674	NA	NA	NA	NA	NA	NA	NA	NA	NA	NA	NA	NA	NA
1675	NA	NA	NA	NA	NA	NA	NA	NA	NA	NA	NA	NA	NA
1676	NA	NA	NA	NA	NA	NA	NA	NA	NA	NA	NA	NA	NA
1677	NA	NA	NA	NA	NA	NA	NA	NA	NA	NA	NA	NA	NA
1678	NA	NA	NA	NA	NA	NA	NA	NA	NA	NA	NA	NA	NA
1679	NA	NA	NA	NA	NA	NA	NA	NA	NA	NA	NA	NA	NA
1680	NA	NA	NA	NA	NA	NA	NA	NA	NA	NA	NA	NA	NA
1681	NA	NA	NA	NA	NA	NA	NA	NA	NA	NA	NA	NA	NA
1682	NA	NA	NA	NA	NA	NA	NA	NA	NA	NA	NA	NA	NA
1683	NA	NA	NA	NA	NA	NA	NA	NA	NA	NA	NA	NA	NA
1684	NA	NA	NA	NA	NA	NA	NA	NA	NA	NA	NA	NA	NA
1685	NA	NA	NA	NA	NA	NA	NA	NA	NA	NA	NA	NA	NA
1686	NA	NA	NA	NA	NA	NA	NA	NA	NA	NA	NA	NA	NA
1687	NA	NA	NA	NA	NA	NA	NA	NA	NA	NA	NA	NA	NA
1688	NA	NA	NA	NA	NA	NA	NA	NA	NA	NA	NA	NA	NA
1689	NA	NA	NA	NA	NA	NA	NA	NA	NA	NA	NA	NA	NA
1690	NA	NA	NA	NA	NA	NA	NA	NA	NA	NA	NA	NA	NA
1691	NA	NA	NA	NA	NA	NA	NA	NA	NA	NA	NA	NA	NA
1692	NA	NA	NA	NA	NA	NA	NA	NA	NA	NA	NA	NA	NA
1693	NA	NA	NA	NA	NA	NA	NA	NA	NA	NA	NA	NA	NA
1694	NA	NA	NA	NA	NA	NA	NA	NA	NA	NA	NA	NA	NA
1695	NA	NA	NA	NA	NA	NA	NA	NA	NA	NA	NA	NA	NA
1696	NA	NA	NA	NA	NA	NA	NA	NA	NA	NA	NA	NA	NA
1697	NA	NA	NA	NA	NA	NA	NA	NA	NA	NA	NA	NA	NA
1698	NA	NA	NA	NA	NA	NA	NA	NA	NA	NA	NA	NA	NA
1699	NA	NA	NA	NA	NA	NA	NA	NA	NA	NA	NA	NA	NA
1700	NA	NA	NA	NA	NA	NA	NA	NA	NA	NA	NA	NA	NA
1701	NA	NA	NA	NA	NA	NA	NA	NA	NA	NA	NA	NA	NA
1702	NA	NA	NA	NA	NA	NA	NA	NA	NA	NA	NA	NA	NA
1703	NA	NA	NA	NA	NA	NA	NA	NA	NA	NA	NA	NA	NA
1704	NA	NA	NA	NA	NA	NA	NA	NA	NA	NA	NA	NA	NA
1705	NA	NA	NA	NA	NA	NA	NA	NA	NA	NA	NA	NA	NA
1706	NA	NA	NA	NA	NA	NA	NA	NA	NA	NA	NA	NA	NA
1707	NA	NA	NA	NA	NA	NA	NA	NA	NA	NA	NA	NA	NA
1708	NA	NA	NA	NA	NA	NA	NA	NA	NA	NA	NA	NA	NA
1709	NA	NA	NA	NA	NA	NA	NA	NA	NA	NA	NA	NA	NA
1710	NA	NA	NA	NA	NA	NA	NA	NA	NA	NA	NA	NA	NA
