## Supplementary material for "Antimicrobial peptides do not directly contribute to aging in *Drosophila*, but improve lifespan by preventing dysbiosis": File S5: Fig3.xls

### Sheet: Longevity25C
Genotype	Time dead	Time2	Censored	Sex	Experiment	Vial	Note	Grouping g. AMP DADAMD;A and g. AMP DADAMD;A; AttD into one because I'll get more numbers that way, and they're hardly different
g. AMP DADAMD;A	3	3	0	m	05-11-2017	AttD+	cens	0						Time2: hours/days alive, and corrected for if censored
g. AMP DADAMD;A	17	17	1	m	05-11-2017	AttD+		0						Censored (aka Status): 1 = no, 0 = yes
g. AMP DADAMD;A	30	30	1	m	05-11-2017	AttD+		0						For flies lost unrelated to the experimental procedures (e.g. flew out of the vial), you should enter it as censored, and manually adjust the "Censored" column for that row, with the timepoint at which it was lost.
g. AMP DADAMD;A	45	45	1	m	05-11-2017	AttD+		0
g. AMP DADAMD;A	65	65	1	m	05-11-2017	AttD+		0
g. AMP DADAMD;A	69	69	1	m	05-11-2017	AttD+		0
g. AMP DADAMD;A	72	72	1	m	05-11-2017	AttD+		0
g. AMP DADAMD;A	76	76	1	m	05-11-2017	AttD+		0						For my R code, I've found it works better to read a .csv file than a table file, so I always just Save As .csv when I want to analyze my data.
g. AMP DADAMD;A	76	76	1	m	05-11-2017	AttD+		0
g. AMP DADAMD;A	76	76	1	m	05-11-2017	AttD+		0
g. AMP DADAMD;A	76	76	1	m	05-11-2017	AttD+		0
g. AMP DADAMD;A	79	79	1	m	05-11-2017	AttD+		0						I would "Clear Contents" of any cells not being used for the experiment, to make R less confused, but there's a line of code where you specify the number of columns and rows you want to use anyways, so you don't absolutely have to.
g. AMP DADAMD;A	79	79	1	m	05-11-2017	AttD+		0
g. AMP DADAMD;A	79	79	1	m	05-11-2017	AttD+		0
g. AMP DADAMD;A	79	79	1	m	05-11-2017	AttD+		0
g. AMP DADAMD;A		80	0	m	05-11-2017	AttD+		80
g. AMP DADAMD;A		80	0	m	05-11-2017	AttD+		80
g. AMP DADAMD;A		80	0	m	05-11-2017	AttD+		80
g. AMP DADAMD;A		80	0	m	05-11-2017	AttD+		80
g. AMP DADAMD;A		80	0	m	05-11-2017	AttD+		80
g. AMP DADAMD;A		80	0	m	05-11-2017	AttD+		80
g. AMP DADAMD;A		80	0	m	05-11-2017	AttD+		80
g. AMP DADAMD;A		80	0	m	05-11-2017	AttD+		80
g. AMP DADAMD;A		80	0	m	05-11-2017	AttD+		80
g. AMP DADAMD;A		80	0	m	05-11-2017	AttD+		80
g. AMP DADAMD;A		80	0	m	05-11-2017	AttD+		80
g. AMP DADAMD;A		80	0	m	05-11-2017	AttD+		80
g. AMP DADAMD;A		80	0	m	05-11-2017	AttD+		80
g. AMP DADAMD;A		80	0	m	05-11-2017	AttD+		80
g. AMP DADAMD;A		80	0	m	05-11-2017	AttD+		80
g. AMP DADAMD;A	27	27	1	m	05-11-2017-b	AttD-		0
g. AMP DADAMD;A	30	30	1	m	05-11-2017-b	AttD-		0
g. AMP DADAMD;A	34	34	1	m	05-11-2017-b	AttD-		0
g. AMP DADAMD;A	37	37	1	m	05-11-2017-b	AttD-		0
g. AMP DADAMD;A	65	65	1	m	05-11-2017-b	AttD-		0
g. AMP DADAMD;A	72	72	1	m	05-11-2017-b	AttD-		0
g. AMP DADAMD;A	76	76	1	m	05-11-2017-b	AttD-		0
g. AMP DADAMD;A	76	76	1	m	05-11-2017-b	AttD-		0
g. AMP DADAMD;A	76	76	1	m	05-11-2017-b	AttD-		0
g. AMP DADAMD;A	76	76	1	m	05-11-2017-b	AttD-		0
g. AMP DADAMD;A	79	79	1	m	05-11-2017-b	AttD-		0
g. AMP DADAMD;A	79	79	1	m	05-11-2017-b	AttD-		0
g. AMP DADAMD;A		80	0	m	05-11-2017-b	AttD-		80
g. AMP DADAMD;A		80	0	m	05-11-2017-b	AttD-		80
g. AMP DADAMD;A		80	0	m	05-11-2017-b	AttD-		80
g. AMP DADAMD;A		80	0	m	05-11-2017-b	AttD-		80
g. AMP DADAMD;A		80	0	m	05-11-2017-b	AttD-		80
g. AMP DADAMD;A		80	0	m	05-11-2017-b	AttD-		80
g. AMP DADAMD;A		80	0	m	05-11-2017-b	AttD-		80
g. AMP DADAMD;A		80	0	m	05-11-2017-b	AttD-		80
g. AMP DADAMD;A		80	0	m	05-11-2017-b	AttD-		80
g. AMP DADAMD;A		80	0	m	05-11-2017-b	AttD-		80
g. AMP DADAMD;A		80	0	m	05-11-2017-b	AttD-		80
g. AMP DADAMD;A		80	0	m	05-11-2017-b	AttD-		80
g. AMP DADAMD;A		80	0	m	05-11-2017-b	AttD-		80
g. AMP DADAMD;A		80	0	m	05-11-2017-b	AttD-		80
g. AMP DADAMD;A		80	0	m	05-11-2017-b	AttD-		80
g. AMP DADAMD;A		80	0	m	05-11-2017-b	AttD-		80
g. AMP DADAMD;A		80	0	m	05-11-2017-b	AttD-		80
g. AMP DADAMD;A		80	0	m	05-11-2017-b	AttD-		80
g. AMP DADAMD;A	32	32	1	m	16-07-2018			0
g. AMP DADAMD;A	64	64	1	m	16-07-2018			0
g. AMP DADAMD;A	71	71	1	m	16-07-2018			0
g. AMP DADAMD;A	71	71	1	m	16-07-2018			0
g. AMP DADAMD;A	71	71	1	m	16-07-2018			0
g. AMP DADAMD;A	74	74	1	m	16-07-2018			0
g. AMP DADAMD;A	74	74	1	m	16-07-2018			0
g. AMP DADAMD;A	74	74	1	m	16-07-2018			0
g. AMP DADAMD;A	76	76	1	m	16-07-2018			0
g. AMP DADAMD;A	76	76	1	m	16-07-2018			0
g. AMP DADAMD;A	76	76	1	m	16-07-2018			0
g. AMP DADAMD;A	87	87	1	m	16-07-2018			0
g. AMP DADAMD;A	87	87	1	m	16-07-2018			0
g. AMP DADAMD;A	87	87	1	m	16-07-2018			0
g. AMP DADAMD;A	87	87	1	m	16-07-2018			0
g. AMP DADAMD;A	87	87	1	m	16-07-2018			0
g. AMP DADAMD;A	89	89	1	m	16-07-2018			0
g. AMP DADAMD;A	89	89	1	m	16-07-2018			0
g. AMP DADAMD;A	91	91	1	m	16-07-2018			0
g. AMP DADAMD;A	93	93	1	m	16-07-2018			0
g. AMP DADAMD;A	57	57	1	f	16-07-2018			0
g. AMP DADAMD;A	78	78	1	f	16-07-2018			0
g. AMP DADAMD;A	78	78	1	f	16-07-2018			0
g. AMP DADAMD;A	81	81	1	f	16-07-2018			0
g. AMP DADAMD;A	81	81	1	f	16-07-2018			0
g. AMP DADAMD;A	81	81	1	f	16-07-2018			0
g. AMP DADAMD;A	81	81	1	f	16-07-2018			0
g. AMP DADAMD;A	81	81	1	f	16-07-2018			0
g. AMP DADAMD;A	81	81	1	f	16-07-2018			0
g. AMP DADAMD;A	84	84	1	f	16-07-2018			0
g. AMP DADAMD;A	84	84	1	f	16-07-2018			0
g. AMP DADAMD;A	84	84	1	f	16-07-2018			0
g. AMP DADAMD;A	84	84	1	f	16-07-2018			0
g. AMP DADAMD;A	84	84	1	f	16-07-2018			0
g. AMP DADAMD;A	84	84	1	f	16-07-2018			0
g. AMP DADAMD;A	84	84	1	f	16-07-2018			0
g. AMP DADAMD;A	84	84	1	f	16-07-2018			0
g. AMP DADAMD;A	84	84	1	f	16-07-2018			0
g. AMP DADAMD;A	84	84	1	f	16-07-2018			0
g. AMP DADAMD;A	84	84	1	f	16-07-2018			0
g. AMP DADAMD;A	10	10	1	f	05-11-2017	AttD+		0
g. AMP DADAMD;A	23	23	1	f	05-11-2017	AttD+		0
g. AMP DADAMD;A	23	23	1	f	05-11-2017	AttD+		0
g. AMP DADAMD;A	34	34	1	f	05-11-2017	AttD+		0
g. AMP DADAMD;A	69	69	1	f	05-11-2017	AttD+		0
g. AMP DADAMD;A		80	0	f	05-11-2017	AttD+		80
g. AMP DADAMD;A		80	0	f	05-11-2017	AttD+		80
g. AMP DADAMD;A		80	0	f	05-11-2017	AttD+		80
g. AMP DADAMD;A		80	0	f	05-11-2017	AttD+		80
g. AMP DADAMD;A		80	0	f	05-11-2017	AttD+		80
g. AMP DADAMD;A		80	0	f	05-11-2017	AttD+		80
g. AMP DADAMD;A		80	0	f	05-11-2017	AttD+		80
g. AMP DADAMD;A		80	0	f	05-11-2017	AttD+		80
g. AMP DADAMD;A		80	0	f	05-11-2017	AttD+		80
g. AMP DADAMD;A		80	0	f	05-11-2017	AttD+		80
g. AMP DADAMD;A		80	0	f	05-11-2017	AttD+		80
g. AMP DADAMD;A		80	0	f	05-11-2017	AttD+		80
g. AMP DADAMD;A		80	0	f	05-11-2017	AttD+		80
g. AMP DADAMD;A		80	0	f	05-11-2017	AttD+		80
g. AMP DADAMD;A		80	0	f	05-11-2017	AttD+		80
g. AMP DADAMD;A		80	0	f	05-11-2017	AttD+		80
g. AMP DADAMD;A		80	0	f	05-11-2017	AttD+		80
g. AMP DADAMD;A		80	0	f	05-11-2017	AttD+		80
g. AMP DADAMD;A		80	0	f	05-11-2017	AttD+		80
g. AMP DADAMD;A		80	0	f	05-11-2017	AttD+		80
g. AMP DADAMD;A		80	0	f	05-11-2017	AttD+		80
g. AMP DADAMD;A		80	0	f	05-11-2017	AttD+		80
g. AMP DADAMD;A		80	0	f	05-11-2017	AttD+		80
g. AMP DADAMD;A		80	0	f	05-11-2017	AttD+		80
g. AMP DADAMD;A		80	0	f	05-11-2017	AttD+		80
g. AMP DADAMD;A	37	37	1	f	05-11-2017-b	AttD-		0
g. AMP DADAMD;A	69	69	1	f	05-11-2017-b	AttD-		0
g. AMP DADAMD;A		80	0	f	05-11-2017-b	AttD-		80
g. AMP DADAMD;A		80	0	f	05-11-2017-b	AttD-		80
g. AMP DADAMD;A		80	0	f	05-11-2017-b	AttD-		80
g. AMP DADAMD;A		80	0	f	05-11-2017-b	AttD-		80
g. AMP DADAMD;A		80	0	f	05-11-2017-b	AttD-		80
g. AMP DADAMD;A		80	0	f	05-11-2017-b	AttD-		80
g. AMP DADAMD;A		80	0	f	05-11-2017-b	AttD-		80
g. AMP DADAMD;A		80	0	f	05-11-2017-b	AttD-		80
g. AMP DADAMD;A		80	0	f	05-11-2017-b	AttD-		80
g. AMP DADAMD;A		80	0	f	05-11-2017-b	AttD-		80
g. AMP DADAMD;A		80	0	f	05-11-2017-b	AttD-		80
g. AMP DADAMD;A		80	0	f	05-11-2017-b	AttD-		80
g. AMP DADAMD;A		80	0	f	05-11-2017-b	AttD-		80
g. AMP DADAMD;A		80	0	f	05-11-2017-b	AttD-		80
g. AMP DADAMD;A		80	0	f	05-11-2017-b	AttD-		80
g. AMP DADAMD;A		80	0	f	05-11-2017-b	AttD-		80
g. AMP DADAMD;A		80	0	f	05-11-2017-b	AttD-		80
g. AMP DADAMD;A		80	0	f	05-11-2017-b	AttD-		80
g. AMP DADAMD;A		80	0	f	05-11-2017-b	AttD-		80
g. AMP DADAMD;A		80	0	f	05-11-2017-b	AttD-		80
g. AMP DADAMD;A		80	0	f	05-11-2017-b	AttD-		80
g. AMP DADAMD;A		80	0	f	05-11-2017-b	AttD-		80
g. AMP DADAMD;A		80	0	f	05-11-2017-b	AttD-		80
g. AMP DADAMD;A		80	0	f	05-11-2017-b	AttD-		80
g. AMP DADAMD;A		80	0	f	05-11-2017-b	AttD-		80
g. AMP DADAMD;A		80	0	f	05-11-2017-b	AttD-		80
g. AMP DADAMD;A		80	0	f	05-11-2017-b	AttD-		80
h. AMP10	8	8	0	m	07-07-2019	post-hoc decision to censor		0
h. AMP10	10	10	0	m	07-07-2019	post-hoc decision to censor		0
h. AMP10	10	10	0	m	07-07-2019	post-hoc decision to censor		0
h. AMP10	15	15	0	m	07-07-2019	post-hoc decision to censor		0
h. AMP10	15	15	0	m	07-07-2019	post-hoc decision to censor		0
h. AMP10	17	17	0	m	07-07-2019	post-hoc decision to censor		0
h. AMP10	17	17	0	m	07-07-2019	post-hoc decision to censor		0
h. AMP10	17	17	0	m	07-07-2019	post-hoc decision to censor		0
h. AMP10	24	24	0	m	07-07-2019	post-hoc decision to censor		0
h. AMP10	38	38	0	m	07-07-2019	post-hoc decision to censor		0
h. AMP10	52	52	1	m	07-07-2019			0
h. AMP10	54	54	1	m	07-07-2019			0
h. AMP10	57	57	1	m	07-07-2019			0
h. AMP10	59	59	1	m	07-07-2019			0
h. AMP10	59	59	1	m	07-07-2019			0
h. AMP10	64	64	1	m	07-07-2019			0
h. AMP10	71	71	1	m	07-07-2019			0
h. AMP10	71	71	1	m	07-07-2019			0
h. AMP10	78	78	1	m	07-07-2019			0
h. AMP10	82	82	1	m	07-07-2019			0
									f. GrBC	15	15	1	m	07-07-2019			0
									f. GrBC	15	15	1	m	07-07-2019			0
									f. GrBC	17	17	1	m	07-07-2019			0
									f. GrBC	17	17	1	m	07-07-2019			0
									f. GrBC	43	43	1	m	07-07-2019			0
									f. GrBC	43	43	1	m	07-07-2019			0
									f. GrBC	43	43	1	m	07-07-2019			0
									f. GrBC	43	43	1	m	07-07-2019			0
									f. GrBC	50	50	1	m	07-07-2019			0
									f. GrBC	50	50	1	m	07-07-2019			0
									f. GrBC	50	50	1	m	07-07-2019			0
									f. GrBC	50	50	1	m	07-07-2019			0
									f. GrBC	50	50	1	m	07-07-2019			0
									f. GrBC	50	50	1	m	07-07-2019			0
									f. GrBC	52	52	1	m	07-07-2019			0
									f. GrBC	52	52	1	m	07-07-2019			0
									f. GrBC	64	64	1	m	07-07-2019			0
									f. GrBC	75	75	1	m	07-07-2019			0
									f. GrBC	82	82	1	m	07-07-2019			0
									f. GrBC	82	82	1	m	07-07-2019			0
									b. GrB	31	31	1	m	07-07-2019			0
									b. GrB	31	31	1	m	07-07-2019			0
									b. GrB	45	45	1	m	07-07-2019			0
									b. GrB	50	50	1	m	07-07-2019			0
									b. GrB	54	54	1	m	07-07-2019			0
									b. GrB	57	57	1	m	07-07-2019			0
									b. GrB	61	61	1	m	07-07-2019			0
									b. GrB	64	64	1	m	07-07-2019			0
									b. GrB	66	66	1	m	07-07-2019			0
									b. GrB	66	66	1	m	07-07-2019			0
									b. GrB	69	69	1	m	07-07-2019			0
									b. GrB	69	69	1	m	07-07-2019			0
									b. GrB	69	69	0	m	07-07-2019	Cens Li		0
									b. GrB	71	71	1	m	07-07-2019			0
									b. GrB	71	71	1	m	07-07-2019			0
									b. GrB	73	73	1	m	07-07-2019			0
									b. GrB	75	75	1	m	07-07-2019			0
									b. GrB	78	78	1	m	07-07-2019			0
									b. GrB	80	80	1	m	07-07-2019			0
									b. GrB	87	87	1	m	07-07-2019			0
									b. GrB	10	10	1	f	07-07-2019			0
									b. GrB	36	36	1	f	07-07-2019			0
									b. GrB	38	38	1	f	07-07-2019			0
									b. GrB	59	59	1	f	07-07-2019			0
									b. GrB	71	71	1	f	07-07-2019			0
									b. GrB	82	82	1	f	07-07-2019			0
									b. GrB	85	85	1	f	07-07-2019			0
									b. GrB	85	85	1	f	07-07-2019			0
									b. GrB	85	85	1	f	07-07-2019			0
									b. GrB	87	87	1	f	07-07-2019			0
									b. GrB	89	89	1	f	07-07-2019			0
									b. GrB	89	89	1	f	07-07-2019			0
									b. GrB	89	89	1	f	07-07-2019			0
									b. GrB	92	92	1	f	07-07-2019			0
									b. GrB	92	92	1	f	07-07-2019			0
									b. GrB	92	92	1	f	07-07-2019			0
									b. GrB	92	92	1	f	07-07-2019			0
									b. GrB	92	92	1	f	07-07-2019			0
									b. GrB	94	94	1	f	07-07-2019			0
									b. GrB	99	99	1	f	07-07-2019			0
									f. GrBC	61	61	1	f	07-07-2019			0
									f. GrBC	64	64	1	f	07-07-2019			0
									f. GrBC	64	64	1	f	07-07-2019			0
									f. GrBC	66	66	1	f	07-07-2019			0
									f. GrBC	71	71	1	f	07-07-2019			0
									f. GrBC	71	71	1	f	07-07-2019			0
									f. GrBC	71	71	1	f	07-07-2019			0
									f. GrBC	78	78	1	f	07-07-2019			0
									f. GrBC	78	78	1	f	07-07-2019			0
									f. GrBC	78	78	1	f	07-07-2019			0
									f. GrBC	78	78	1	f	07-07-2019			0
									f. GrBC	78	78	1	f	07-07-2019			0
									f. GrBC	80	80	1	f	07-07-2019			0
									f. GrBC	82	82	1	f	07-07-2019			0
									f. GrBC	82	82	1	f	07-07-2019			0
									f. GrBC	82	82	1	f	07-07-2019			0
									f. GrBC	82	82	1	f	07-07-2019			0
									f. GrBC	82	82	1	f	07-07-2019			0
									f. GrBC	96	96	1	f	07-07-2019			0
									f. GrBC	99	99	1	f	07-07-2019			0
h. AMP10	10	10	0	f	07-07-2019	post-hoc decision to censor		0
h. AMP10	15	15	0	f	07-07-2019	post-hoc decision to censor		0
h. AMP10	24	24	0	f	07-07-2019	post-hoc decision to censor		0
h. AMP10	66	66	1	f	07-07-2019			0
h. AMP10	66	66	1	f	07-07-2019			0
h. AMP10	67	67	1	f	07-07-2019			0
h. AMP10	69	69	1	f	07-07-2019			0
h. AMP10	71	71	1	f	07-07-2019			0
h. AMP10	73	73	1	f	07-07-2019			0
h. AMP10	78	78	1	f	07-07-2019			0
h. AMP10	78	78	1	f	07-07-2019			0
h. AMP10	78	78	1	f	07-07-2019			0
h. AMP10	82	82	1	f	07-07-2019			0
h. AMP10	82	82	1	f	07-07-2019			0
h. AMP10	85	85	1	f	07-07-2019			0
h. AMP10	85	85	1	f	07-07-2019			0
h. AMP10	85	85	1	f	07-07-2019			0
h. AMP10	85	85	1	f	07-07-2019			0
h. AMP10	85	85	1	f	07-07-2019			0
h. AMP10	87	87	1	f	07-07-2019			0
h. AMP10	87	87	1	f	07-07-2019			0
1. iso	60	60	1	m	29-07-2021			0
1. iso	61	61	1	m	29-07-2021			0
1. iso	69	69	1	m	29-07-2021			0
1. iso	71	71	1	m	29-07-2021			0
1. iso	76	76	1	m	29-07-2021			0
1. iso	76	76	1	m	29-07-2021			0
1. iso	78	78	1	m	29-07-2021			0
1. iso	78	78	1	m	29-07-2021			0
1. iso	78	78	1	m	29-07-2021			0
1. iso	78	78	1	m	29-07-2021			0
1. iso	81	81	1	m	29-07-2021			0
1. iso	81	81	1	m	29-07-2021			0
1. iso	81	81	1	m	29-07-2021			0
1. iso	81	81	1	m	29-07-2021			0
1. iso	81	81	1	m	29-07-2021			0
1. iso	83	83	1	m	29-07-2021			0
1. iso	83	83	1	m	29-07-2021			0
1. iso	85	85	1	m	29-07-2021			0
1. iso	88	88	1	m	29-07-2021			0
1. iso	90	90	1	m	29-07-2021			0
									a. GrA	32	32	1	m	29-07-2021	BtnThr		0
									a. GrA	53	53	1	m	29-07-2021	BtnThr		0
									a. GrA	53	53	1	m	29-07-2021	BtnThr		0
									a. GrA	53	53	1	m	29-07-2021	BtnThr		0
									a. GrA	53	53	1	m	29-07-2021	BtnThr		0
									a. GrA	53	53	1	m	29-07-2021	BtnThr		0
									a. GrA	53	53	1	m	29-07-2021	BtnThr		0
									a. GrA	53	53	1	m	29-07-2021	BtnThr		0
									a. GrA	53	53	1	m	29-07-2021	BtnThr		0
									a. GrA	53	53	1	m	29-07-2021	BtnThr		0
									a. GrA	53	53	1	m	29-07-2021	BtnThr		0
									a. GrA	53	53	1	m	29-07-2021	BtnThr		0
									a. GrA	55	55	1	m	29-07-2021	BtnThr		0
									a. GrA	57	57	1	m	29-07-2021	BtnThr		0
									a. GrA	60	60	1	m	29-07-2021	BtnThr		0
									a. GrA	60	60	1	m	29-07-2021	BtnThr		0
									a. GrA	60	60	1	m	29-07-2021	BtnThr		0
									a. GrA	60	60	1	m	29-07-2021	BtnThr		0
									a. GrA	60	60	1	m	29-07-2021	BtnThr		0
									a. GrA	60	60	1	m	29-07-2021	BtnThr		0
b. GrB	34	34	1	m	29-07-2021			0
b. GrB	62	62	1	m	29-07-2021			0
b. GrB	67	67	1	m	29-07-2021			0
b. GrB	78	78	1	m	29-07-2021			0
b. GrB	78	78	1	m	29-07-2021			0
b. GrB	81	81	1	m	29-07-2021			0
b. GrB	81	81	1	m	29-07-2021			0
b. GrB	83	83	1	m	29-07-2021			0
b. GrB	83	83	1	m	29-07-2021			0
b. GrB	83	83	1	m	29-07-2021			0
b. GrB	85	85	1	m	29-07-2021			0
b. GrB	85	85	1	m	29-07-2021			0
b. GrB	88	88	1	m	29-07-2021			0
b. GrB	88	88	1	m	29-07-2021			0
b. GrB	90	90	1	m	29-07-2021			0
b. GrB	90	90	1	m	29-07-2021			0
b. GrB	90	90	1	m	29-07-2021			0
b. GrB	90	90	1	m	29-07-2021			0
b. GrB	92	92	1	m	29-07-2021			0
b. GrB	92	92	1	m	29-07-2021			0
c. GrC	60	60	1	m	29-07-2021			0
c. GrC	69	69	1	m	29-07-2021			0
c. GrC	71	71	1	m	29-07-2021			0
c. GrC	74	74	1	m	29-07-2021			0
c. GrC	74	74	1	m	29-07-2021			0
c. GrC	74	74	1	m	29-07-2021			0
c. GrC	74	74	1	m	29-07-2021			0
c. GrC	76	76	1	m	29-07-2021			0
c. GrC	76	76	1	m	29-07-2021			0
c. GrC	78	78	1	m	29-07-2021			0
c. GrC	78	78	1	m	29-07-2021			0
c. GrC	78	78	1	m	29-07-2021			0
c. GrC	78	78	1	m	29-07-2021			0
c. GrC	81	81	1	m	29-07-2021			0
c. GrC	81	81	1	m	29-07-2021			0
c. GrC	81	81	1	m	29-07-2021			0
c. GrC	81	81	1	m	29-07-2021			0
c. GrC	83	83	1	m	29-07-2021			0
c. GrC	83	83	1	m	29-07-2021			0
c. GrC	85	85	1	m	29-07-2021			0
d. GrAB	39	39	1	m	29-07-2021	cens 43dpe suspecting dual entry from lack of entry at 39dpi? 14 in vid on 50dpe, 15 on 40dpe		0
d. GrAB	55	55	1	m	29-07-2021			0
d. GrAB	55	55	1	m	29-07-2021			0
d. GrAB	60	60	1	m	29-07-2021			0
d. GrAB	60	60	1	m	29-07-2021			0
d. GrAB	62	62	1	m	29-07-2021			0
d. GrAB	67	67	1	m	29-07-2021			0
d. GrAB	67	67	1	m	29-07-2021			0
d. GrAB	67	67	1	m	29-07-2021			0
d. GrAB	69	69	1	m	29-07-2021			0
d. GrAB	69	69	1	m	29-07-2021			0
d. GrAB	69	69	1	m	29-07-2021			0
d. GrAB	71	71	1	m	29-07-2021			0
d. GrAB	74	74	1	m	29-07-2021			0
d. GrAB	76	76	1	m	29-07-2021			0
e. GrAC	64	64	1	m	29-07-2021			0
e. GrAC	71	71	1	m	29-07-2021			0
e. GrAC	74	74	1	m	29-07-2021			0
e. GrAC	74	74	1	m	29-07-2021			0
e. GrAC	76	76	1	m	29-07-2021			0
e. GrAC	76	76	1	m	29-07-2021			0
e. GrAC	78	78	1	m	29-07-2021			0
e. GrAC	81	81	1	m	29-07-2021			0
e. GrAC	81	81	1	m	29-07-2021			0
e. GrAC	81	81	1	m	29-07-2021			0
e. GrAC	81	81	1	m	29-07-2021			0
e. GrAC	81	81	1	m	29-07-2021			0
e. GrAC	83	83	1	m	29-07-2021			0
e. GrAC	83	83	1	m	29-07-2021			0
e. GrAC	83	83	1	m	29-07-2021			0
e. GrAC	85	85	1	m	29-07-2021			0
e. GrAC	85	85	1	m	29-07-2021			0
e. GrAC	88	88	1	m	29-07-2021			0
e. GrAC	88	88	1	m	29-07-2021			0
e. GrAC	88	88	1	m	29-07-2021			0
f. GrBC	46	46	1	m	29-07-2021			0
f. GrBC	50	50	1	m	29-07-2021			0
f. GrBC	67	67	1	m	29-07-2021			0
f. GrBC	67	67	1	m	29-07-2021			0
f. GrBC	67	67	1	m	29-07-2021			0
f. GrBC	69	69	1	m	29-07-2021			0
f. GrBC	71	71	1	m	29-07-2021			0
f. GrBC	71	71	1	m	29-07-2021			0
f. GrBC	71	71	1	m	29-07-2021			0
f. GrBC	74	74	1	m	29-07-2021			0
f. GrBC	76	76	1	m	29-07-2021			0
f. GrBC	76	76	1	m	29-07-2021			0
f. GrBC	78	78	1	m	29-07-2021			0
f. GrBC	81	81	1	m	29-07-2021			0
f. GrBC	81	81	1	m	29-07-2021			0
f. GrBC	83	83	1	m	29-07-2021			0
f. GrBC	85	85	1	m	29-07-2021			0
f. GrBC	85	85	1	m	29-07-2021			0
f. GrBC	85	85	1	m	29-07-2021			0
f. GrBC	88	88	1	m	29-07-2021			0
i. AMP14	25	25	1	m	29-07-2021			0
i. AMP14	34	34	1	m	29-07-2021			0
i. AMP14	46	46	1	m	29-07-2021			0
i. AMP14	46	46	1	m	29-07-2021			0
i. AMP14	46	46	1	m	29-07-2021			0
i. AMP14	48	48	1	m	29-07-2021			0
i. AMP14	48	48	1	m	29-07-2021			0
i. AMP14	50	50	1	m	29-07-2021			0
i. AMP14	50	50	1	m	29-07-2021			0
i. AMP14	50	50	1	m	29-07-2021			0
i. AMP14	53	53	1	m	29-07-2021			0
i. AMP14	53	53	1	m	29-07-2021			0
i. AMP14	53	53	1	m	29-07-2021			0
i. AMP14	53	53	1	m	29-07-2021			0
i. AMP14	53	53	1	m	29-07-2021			0
i. AMP14	53	53	1	m	29-07-2021			0
i. AMP14	53	53	1	m	29-07-2021			0
i. AMP14	53	53	1	m	29-07-2021			0
i. AMP14	53	53	1	m	29-07-2021			0
i. AMP14	61	61	1	m	29-07-2021			0
1. iso	11	11	0	f	29-07-2021	cens		0
1. iso	27	27	1	f	29-07-2021			0
1. iso	67	67	1	f	29-07-2021			0
1. iso	69	69	1	f	29-07-2021			0
1. iso	69	69	1	f	29-07-2021			0
1. iso	74	74	1	f	29-07-2021			0
1. iso	78	78	1	f	29-07-2021			0
1. iso	83	83	1	f	29-07-2021			0
1. iso	83	83	1	f	29-07-2021			0
1. iso	83	83	1	f	29-07-2021			0
1. iso	83	83	1	f	29-07-2021			0
1. iso	85	85	1	f	29-07-2021			0
1. iso	85	85	1	f	29-07-2021			0
1. iso	88	88	1	f	29-07-2021			0
1. iso	88	88	1	f	29-07-2021			0
1. iso	88	88	1	f	29-07-2021			0
1. iso	88	88	1	f	29-07-2021			0
1. iso	88	88	1	f	29-07-2021			0
1. iso	88	88	1	f	29-07-2021			0
1. iso	90	90	1	f	29-07-2021			0
									a. GrA	32	32	1	f	29-07-2021	BtnThr		0
									a. GrA	48	48	1	f	29-07-2021	BtnThr		0
									a. GrA	67	67	1	f	29-07-2021	BtnThr		0
									a. GrA	67	67	1	f	29-07-2021	BtnThr		0
									a. GrA	67	67	1	f	29-07-2021	BtnThr		0
									a. GrA	67	67	1	f	29-07-2021	BtnThr		0
									a. GrA	67	67	1	f	29-07-2021	BtnThr		0
									a. GrA	67	67	1	f	29-07-2021	BtnThr		0
									a. GrA	69	69	1	f	29-07-2021	BtnThr		0
									a. GrA	69	69	1	f	29-07-2021	BtnThr		0
									a. GrA	69	69	1	f	29-07-2021	BtnThr		0
									a. GrA	69	69	1	f	29-07-2021	BtnThr		0
									a. GrA	71	71	1	f	29-07-2021	BtnThr		0
									a. GrA	71	71	1	f	29-07-2021	BtnThr		0
									a. GrA	71	71	1	f	29-07-2021	BtnThr		0
									a. GrA	74	74	1	f	29-07-2021	BtnThr		0
									a. GrA	74	74	1	f	29-07-2021	BtnThr		0
									a. GrA	74	74	1	f	29-07-2021	BtnThr		0
									a. GrA	74	74	1	f	29-07-2021	BtnThr		0
									a. GrA	74	74	1	f	29-07-2021	BtnThr		0
b. GrB	50	50	1	f	29-07-2021			0
b. GrB	57	57	1	f	29-07-2021			0
b. GrB	60	60	1	f	29-07-2021			0
b. GrB	67	67	1	f	29-07-2021			0
b. GrB	67	67	1	f	29-07-2021			0
b. GrB	69	69	1	f	29-07-2021			0
b. GrB	69	69	1	f	29-07-2021			0
b. GrB	71	71	1	f	29-07-2021			0
b. GrB	74	74	1	f	29-07-2021			0
b. GrB	74	74	1	f	29-07-2021			0
b. GrB	74	74	1	f	29-07-2021			0
b. GrB	76	76	1	f	29-07-2021			0
b. GrB	81	81	1	f	29-07-2021			0
b. GrB	81	81	1	f	29-07-2021			0
b. GrB	81	81	1	f	29-07-2021			0
b. GrB	81	81	1	f	29-07-2021			0
b. GrB	81	81	1	f	29-07-2021			0
b. GrB	81	81	1	f	29-07-2021			0
b. GrB	85	85	1	f	29-07-2021			0
b. GrB	85	85	1	f	29-07-2021			0
c. GrC	67	67	1	f	29-07-2021			0
c. GrC	74	74	1	f	29-07-2021			0
c. GrC	74	74	1	f	29-07-2021			0
c. GrC	76	76	1	f	29-07-2021			0
c. GrC	76	76	1	f	29-07-2021			0
c. GrC	81	81	1	f	29-07-2021			0
c. GrC	81	81	1	f	29-07-2021			0
c. GrC	81	81	1	f	29-07-2021			0
c. GrC	81	81	1	f	29-07-2021			0
c. GrC	81	81	1	f	29-07-2021			0
c. GrC	81	81	1	f	29-07-2021			0
c. GrC	81	81	1	f	29-07-2021			0
c. GrC	81	81	1	f	29-07-2021			0
c. GrC	81	81	1	f	29-07-2021			0
c. GrC	81	81	1	f	29-07-2021			0
c. GrC	83	83	1	f	29-07-2021			0
c. GrC	83	83	1	f	29-07-2021			0
c. GrC	85	85	1	f	29-07-2021			0
c. GrC	85	85	1	f	29-07-2021			0
c. GrC	85	85	1	f	29-07-2021			0
d. GrAB	40	40	0	f	29-07-2021	cens by video, present 40dpe, absent in 50dpe		0
d. GrAB	48	48	1	f	29-07-2021			0
d. GrAB	71	71	1	f	29-07-2021			0
d. GrAB	76	76	1	f	29-07-2021			0
d. GrAB	76	76	1	f	29-07-2021			0
d. GrAB	76	76	1	f	29-07-2021			0
d. GrAB	76	76	1	f	29-07-2021			0
d. GrAB	78	78	1	f	29-07-2021			0
d. GrAB	78	78	1	f	29-07-2021			0
d. GrAB	78	78	1	f	29-07-2021			0
d. GrAB	81	81	1	f	29-07-2021			0
d. GrAB	81	81	1	f	29-07-2021			0
d. GrAB	81	81	1	f	29-07-2021			0
d. GrAB	81	81	1	f	29-07-2021			0
d. GrAB	81	81	1	f	29-07-2021			0
d. GrAB	81	81	1	f	29-07-2021			0
d. GrAB	83	83	1	f	29-07-2021			0
d. GrAB	83	83	1	f	29-07-2021			0
d. GrAB	88	88	1	f	29-07-2021			0
d. GrAB	90	90	1	f	29-07-2021			0
e. GrAC	74	74	1	f	29-07-2021			0
e. GrAC	78	78	1	f	29-07-2021			0
e. GrAC	78	78	1	f	29-07-2021			0
e. GrAC	78	78	1	f	29-07-2021			0
e. GrAC	78	78	1	f	29-07-2021			0
e. GrAC	78	78	1	f	29-07-2021			0
e. GrAC	81	81	1	f	29-07-2021			0
e. GrAC	81	81	1	f	29-07-2021			0
e. GrAC	81	81	1	f	29-07-2021			0
e. GrAC	81	81	1	f	29-07-2021			0
e. GrAC	83	83	1	f	29-07-2021			0
e. GrAC	83	83	1	f	29-07-2021			0
e. GrAC	83	83	1	f	29-07-2021			0
e. GrAC	83	83	1	f	29-07-2021			0
e. GrAC	83	83	1	f	29-07-2021			0
e. GrAC	83	83	1	f	29-07-2021			0
e. GrAC	83	83	1	f	29-07-2021			0
e. GrAC	83	83	1	f	29-07-2021			0
e. GrAC	85	85	1	f	29-07-2021			0
e. GrAC	85	85	1	f	29-07-2021			0
f. GrBC	53	53	1	f	29-07-2021			0
f. GrBC	74	74	1	f	29-07-2021			0
f. GrBC	74	74	1	f	29-07-2021			0
f. GrBC	74	74	1	f	29-07-2021			0
f. GrBC	76	76	1	f	29-07-2021			0
f. GrBC	78	78	1	f	29-07-2021			0
f. GrBC	78	78	1	f	29-07-2021			0
f. GrBC	81	81	1	f	29-07-2021			0
f. GrBC	81	81	1	f	29-07-2021			0
f. GrBC	81	81	1	f	29-07-2021			0
f. GrBC	81	81	1	f	29-07-2021			0
f. GrBC	81	81	1	f	29-07-2021			0
f. GrBC	83	83	1	f	29-07-2021			0
f. GrBC	83	83	1	f	29-07-2021			0
f. GrBC	83	83	1	f	29-07-2021			0
f. GrBC	83	83	1	f	29-07-2021			0
f. GrBC	83	83	1	f	29-07-2021			0
f. GrBC	85	85	1	f	29-07-2021			0
f. GrBC	85	85	1	f	29-07-2021			0
f. GrBC	88	88	1	f	29-07-2021			0
i. AMP14	11	11	1	f	29-07-2021			0
i. AMP14	32	32	1	f	29-07-2021			0
i. AMP14	39	39	1	f	29-07-2021			0
i. AMP14	43	43	1	f	29-07-2021			0
i. AMP14	43	43	1	f	29-07-2021			0
i. AMP14	46	46	1	f	29-07-2021			0
i. AMP14	48	48	1	f	29-07-2021			0
i. AMP14	50	50	1	f	29-07-2021			0
i. AMP14	50	50	1	f	29-07-2021			0
i. AMP14	53	53	1	f	29-07-2021			0
i. AMP14	53	53	1	f	29-07-2021			0
i. AMP14	53	53	1	f	29-07-2021			0
i. AMP14	53	53	1	f	29-07-2021			0
i. AMP14	53	53	1	f	29-07-2021			0
i. AMP14	74	74	1	f	29-07-2021			0
1. iso	60	60	1	m	13-08-2021			0
1. iso	66	66	1	m	13-08-2021			0
1. iso	66	66	1	m	13-08-2021			0
1. iso	68	68	1	m	13-08-2021			0
1. iso	70	70	1	m	13-08-2021			0
1. iso	73	73	1	m	13-08-2021			0
1. iso	73	73	1	m	13-08-2021			0
1. iso	75	75	1	m	13-08-2021			0
1. iso	77	77	1	m	13-08-2021			0
1. iso	77	77	1	m	13-08-2021			0
1. iso	77	77	1	m	13-08-2021			0
1. iso	77	77	1	m	13-08-2021			0
1. iso	80	80	1	m	13-08-2021			0
1. iso	80	80	1	m	13-08-2021			0
1. iso	80	80	1	m	13-08-2021			0
1. iso	80	80	1	m	13-08-2021			0
1. iso	80	80	1	m	13-08-2021			0
1. iso	82	82	1	m	13-08-2021			0
1. iso	82	82	1	m	13-08-2021			0
1. iso	87	87	1	m	13-08-2021			0
									a. GrA	38	38	1	m	13-08-2021	BtnThr		0
									a. GrA	40	40	1	m	13-08-2021	BtnThr		0
									a. GrA	40	40	1	m	13-08-2021	BtnThr		0
									a. GrA	45	45	1	m	13-08-2021	BtnThr		0
									a. GrA	45	45	1	m	13-08-2021	BtnThr		0
									a. GrA	45	45	1	m	13-08-2021	BtnThr		0
									a. GrA	45	45	1	m	13-08-2021	BtnThr		0
									a. GrA	49	49	1	m	13-08-2021	BtnThr		0
									a. GrA	52	52	1	m	13-08-2021	BtnThr		0
									a. GrA	54	54	1	m	13-08-2021	BtnThr		0
									a. GrA	59	59	1	m	13-08-2021	BtnThr		0
									a. GrA	59	59	1	m	13-08-2021	BtnThr		0
									a. GrA	59	59	1	m	13-08-2021	BtnThr		0
									a. GrA	59	59	1	m	13-08-2021	BtnThr		0
									a. GrA	59	59	1	m	13-08-2021	BtnThr		0
									a. GrA	59	59	1	m	13-08-2021	BtnThr		0
									a. GrA	59	59	1	m	13-08-2021	BtnThr		0
									a. GrA	59	59	1	m	13-08-2021	BtnThr		0
									a. GrA	59	59	1	m	13-08-2021	BtnThr		0
									a. GrA	59	59	1	m	13-08-2021	BtnThr		0
b. GrB	49	49	1	m	13-08-2021			0
b. GrB	59	59	1	m	13-08-2021			0
b. GrB	73	73	1	m	13-08-2021			0
b. GrB	75	75	1	m	13-08-2021			0
b. GrB	77	77	1	m	13-08-2021			0
b. GrB	80	80	1	m	13-08-2021			0
b. GrB	80	80	1	m	13-08-2021			0
b. GrB	82	82	1	m	13-08-2021			0
b. GrB	82	82	1	m	13-08-2021			0
b. GrB	82	82	1	m	13-08-2021			0
b. GrB	82	82	1	m	13-08-2021			0
b. GrB	84	84	1	m	13-08-2021			0
b. GrB	84	84	1	m	13-08-2021			0
b. GrB	84	84	1	m	13-08-2021			0
b. GrB	87	87	1	m	13-08-2021			0
b. GrB	87	87	1	m	13-08-2021			0
b. GrB	87	87	1	m	13-08-2021			0
b. GrB	89	89	1	m	13-08-2021			0
b. GrB	94	94	1	m	13-08-2021			0
b. GrB	94	94	1	m	13-08-2021			0
c. GrC	59	59	1	m	13-08-2021			0
c. GrC	59	59	1	m	13-08-2021			0
c. GrC	60	60	1	m	13-08-2021			0
c. GrC	66	66	1	m	13-08-2021			0
c. GrC	66	66	1	m	13-08-2021			0
c. GrC	66	66	1	m	13-08-2021			0
c. GrC	66	66	1	m	13-08-2021			0
c. GrC	66	66	1	m	13-08-2021			0
c. GrC	66	66	1	m	13-08-2021			0
c. GrC	66	66	1	m	13-08-2021			0
c. GrC	66	66	1	m	13-08-2021			0
c. GrC	68	68	1	m	13-08-2021			0
c. GrC	70	70	1	m	13-08-2021			0
c. GrC	73	73	1	m	13-08-2021			0
c. GrC	73	73	1	m	13-08-2021			0
c. GrC	73	73	1	m	13-08-2021			0
c. GrC	73	73	1	m	13-08-2021			0
c. GrC	73	73	1	m	13-08-2021			0
c. GrC	73	73	1	m	13-08-2021			0
c. GrC	73	73	1	m	13-08-2021			0
d. GrAB	26	26	1	m	13-08-2021			0
d. GrAB	35	35	1	m	13-08-2021			0
d. GrAB	40	40	1	m	13-08-2021			0
d. GrAB	45	45	1	m	13-08-2021			0
d. GrAB	45	45	1	m	13-08-2021			0
d. GrAB	49	49	1	m	13-08-2021			0
d. GrAB	54	54	1	m	13-08-2021			0
d. GrAB	59	59	1	m	13-08-2021			0
d. GrAB	59	59	1	m	13-08-2021			0
d. GrAB	59	59	1	m	13-08-2021			0
d. GrAB	60	60	1	m	13-08-2021			0
d. GrAB	61	61	1	m	13-08-2021			0
d. GrAB	63	63	1	m	13-08-2021			0
d. GrAB	68	68	1	m	13-08-2021			0
d. GrAB	68	68	1	m	13-08-2021			0
d. GrAB	68	68	1	m	13-08-2021			0
d. GrAB	68	68	1	m	13-08-2021			0
d. GrAB	77	77	1	m	13-08-2021			0
d. GrAB	80	80	1	m	13-08-2021			0
d. GrAB	84	84	1	m	13-08-2021			0
e. GrAC	54	54	1	m	13-08-2021			0
e. GrAC	56	56	1	m	13-08-2021			0
e. GrAC	68	68	1	m	13-08-2021			0
e. GrAC	70	70	1	m	13-08-2021			0
e. GrAC	70	70	1	m	13-08-2021			0
e. GrAC	73	73	1	m	13-08-2021			0
e. GrAC	75	75	1	m	13-08-2021			0
e. GrAC	75	75	1	m	13-08-2021			0
e. GrAC	77	77	1	m	13-08-2021			0
e. GrAC	77	77	1	m	13-08-2021			0
e. GrAC	80	80	1	m	13-08-2021			0
e. GrAC	80	80	1	m	13-08-2021			0
e. GrAC	80	80	1	m	13-08-2021			0
e. GrAC	80	80	1	m	13-08-2021			0
e. GrAC	82	82	1	m	13-08-2021			0
e. GrAC	82	82	1	m	13-08-2021			0
e. GrAC	84	84	1	m	13-08-2021			0
e. GrAC	84	84	1	m	13-08-2021			0
e. GrAC	87	87	1	m	13-08-2021			0
e. GrAC	87	87	1	m	13-08-2021			0
f. GrBC	10	10	1	m	13-08-2021			0
f. GrBC	19	19	1	m	13-08-2021			0
f. GrBC	45	45	1	m	13-08-2021			0
f. GrBC	52	52	1	m	13-08-2021			0
f. GrBC	54	54	1	m	13-08-2021			0
f. GrBC	56	56	1	m	13-08-2021			0
f. GrBC	56	56	1	m	13-08-2021			0
f. GrBC	59	59	1	m	13-08-2021			0
f. GrBC	63	63	1	m	13-08-2021			0
f. GrBC	66	66	1	m	13-08-2021			0
f. GrBC	66	66	1	m	13-08-2021			0
f. GrBC	68	68	1	m	13-08-2021			0
f. GrBC	70	70	1	m	13-08-2021			0
f. GrBC	73	73	1	m	13-08-2021			0
f. GrBC	75	75	1	m	13-08-2021			0
f. GrBC	75	75	1	m	13-08-2021			0
f. GrBC	77	77	1	m	13-08-2021			0
f. GrBC	80	80	1	m	13-08-2021			0
f. GrBC	82	82	1	m	13-08-2021			0
f. GrBC	84	84	1	m	13-08-2021			0
j. GrD	5	5	1	m	13-08-2021			0
j. GrD	63	63	1	m	13-08-2021			0
j. GrD	66	66	1	m	13-08-2021			0
j. GrD	68	68	1	m	13-08-2021			0
j. GrD	73	73	1	m	13-08-2021			0
j. GrD	73	73	1	m	13-08-2021			0
j. GrD	75	75	1	m	13-08-2021			0
j. GrD	75	75	1	m	13-08-2021			0
j. GrD	75	75	1	m	13-08-2021			0
j. GrD	77	77	1	m	13-08-2021			0
j. GrD	77	77	1	m	13-08-2021			0
j. GrD	77	77	1	m	13-08-2021			0
j. GrD	80	80	1	m	13-08-2021			0
j. GrD	82	82	1	m	13-08-2021			0
j. GrD	84	84	1	m	13-08-2021			0
j. GrD	84	84	1	m	13-08-2021			0
j. GrD	84	84	1	m	13-08-2021			0
j. GrD	87	87	1	m	13-08-2021			0
j. GrD	87	87	1	m	13-08-2021			0
j. GrD	89	89	1	m	13-08-2021			0
1. iso	17	17	0	f	13-08-2021	cens		0
1. iso	33	33	1	f	13-08-2021			0
1. iso	40	40	0	f	13-08-2021	cens		0
1. iso	40	40	0	f	13-08-2021	cens		0
1. iso	70	70	1	f	13-08-2021			0
1. iso	70	70	1	f	13-08-2021			0
1. iso	77	77	1	f	13-08-2021			0
1. iso	80	80	1	f	13-08-2021			0
1. iso	80	80	1	f	13-08-2021			0
1. iso	82	82	1	f	13-08-2021			0
1. iso	82	82	1	f	13-08-2021			0
1. iso	82	82	1	f	13-08-2021			0
1. iso	84	84	1	f	13-08-2021			0
1. iso	84	84	1	f	13-08-2021			0
1. iso	87	87	1	f	13-08-2021			0
1. iso	87	87	1	f	13-08-2021			0
1. iso	87	87	1	f	13-08-2021			0
1. iso	87	87	1	f	13-08-2021			0
1. iso	91	91	1	f	13-08-2021			0
1. iso	94	94	1	f	13-08-2021			0
									a. GrA	19	19	1	f	13-08-2021	BtnThr		0
									a. GrA	21	21	1	f	13-08-2021	BtnThr		0
									a. GrA	40	40	1	f	13-08-2021	BtnThr		0
									a. GrA	49	49	1	f	13-08-2021	BtnThr		0
									a. GrA	56	56	1	f	13-08-2021	BtnThr		0
									a. GrA	60	60	1	f	13-08-2021	BtnThr		0
									a. GrA	66	66	1	f	13-08-2021	BtnThr		0
									a. GrA	70	70	1	f	13-08-2021	BtnThr		0
									a. GrA	73	73	1	f	13-08-2021	BtnThr		0
									a. GrA	73	73	1	f	13-08-2021	BtnThr		0
									a. GrA	73	73	1	f	13-08-2021	BtnThr		0
									a. GrA	73	73	1	f	13-08-2021	BtnThr		0
									a. GrA	73	73	1	f	13-08-2021	BtnThr		0
									a. GrA	73	73	1	f	13-08-2021	BtnThr		0
									a. GrA	73	73	1	f	13-08-2021	BtnThr		0
									a. GrA	73	73	1	f	13-08-2021	BtnThr		0
									a. GrA	73	73	1	f	13-08-2021	BtnThr		0
									a. GrA	73	73	1	f	13-08-2021	BtnThr		0
									a. GrA	73	73	1	f	13-08-2021	BtnThr		0
									a. GrA	73	73	1	f	13-08-2021	BtnThr		0
b. GrB	47	47	1	f	13-08-2021			0
b. GrB	59	59	1	f	13-08-2021			0
b. GrB	68	68	1	f	13-08-2021			0
b. GrB	68	68	1	f	13-08-2021			0
b. GrB	70	70	1	f	13-08-2021			0
b. GrB	70	70	1	f	13-08-2021			0
b. GrB	73	73	1	f	13-08-2021			0
b. GrB	75	75	1	f	13-08-2021			0
b. GrB	77	77	1	f	13-08-2021			0
b. GrB	80	80	1	f	13-08-2021			0
b. GrB	82	82	1	f	13-08-2021			0
b. GrB	82	82	1	f	13-08-2021			0
b. GrB	82	82	1	f	13-08-2021			0
b. GrB	82	82	1	f	13-08-2021			0
b. GrB	87	87	1	f	13-08-2021			0
b. GrB	87	87	1	f	13-08-2021			0
b. GrB	89	89	1	f	13-08-2021			0
b. GrB	89	89	1	f	13-08-2021			0
b. GrB	89	89	1	f	13-08-2021			0
b. GrB	91	91	1	f	13-08-2021			0
c. GrC	73	73	1	f	13-08-2021			0
c. GrC	73	73	1	f	13-08-2021			0
c. GrC	73	73	1	f	13-08-2021			0
c. GrC	73	73	1	f	13-08-2021			0
c. GrC	73	73	1	f	13-08-2021			0
c. GrC	73	73	1	f	13-08-2021			0
c. GrC	73	73	1	f	13-08-2021			0
c. GrC	73	73	1	f	13-08-2021			0
c. GrC	73	73	1	f	13-08-2021			0
c. GrC	75	75	1	f	13-08-2021			0
c. GrC	75	75	1	f	13-08-2021			0
c. GrC	77	77	1	f	13-08-2021			0
c. GrC	77	77	1	f	13-08-2021			0
c. GrC	77	77	1	f	13-08-2021			0
c. GrC	77	77	1	f	13-08-2021			0
c. GrC	77	77	1	f	13-08-2021			0
c. GrC	80	80	1	f	13-08-2021			0
c. GrC	80	80	1	f	13-08-2021			0
c. GrC	80	80	1	f	13-08-2021			0
c. GrC	80	80	1	f	13-08-2021			0
d. GrAB	26	26	1	f	13-08-2021			0
d. GrAB	47	47	1	f	13-08-2021			0
d. GrAB	49	49	1	f	13-08-2021			0
d. GrAB	52	52	1	f	13-08-2021			0
d. GrAB	56	56	1	f	13-08-2021			0
d. GrAB	59	59	1	f	13-08-2021			0
d. GrAB	59	59	1	f	13-08-2021			0
d. GrAB	73	73	1	f	13-08-2021			0
d. GrAB	73	73	1	f	13-08-2021			0
d. GrAB	75	75	1	f	13-08-2021			0
d. GrAB	75	75	1	f	13-08-2021			0
d. GrAB	80	80	1	f	13-08-2021			0
d. GrAB	80	80	1	f	13-08-2021			0
d. GrAB	80	80	1	f	13-08-2021			0
d. GrAB	84	84	1	f	13-08-2021			0
d. GrAB	84	84	1	f	13-08-2021			0
d. GrAB	84	84	1	f	13-08-2021			0
d. GrAB	87	87	1	f	13-08-2021			0
d. GrAB	87	87	1	f	13-08-2021			0
d. GrAB	87	87	1	f	13-08-2021			0
e. GrAC	70	70	1	f	13-08-2021			0
e. GrAC	73	73	1	f	13-08-2021			0
e. GrAC	75	75	1	f	13-08-2021			0
e. GrAC	77	77	1	f	13-08-2021			0
e. GrAC	77	77	1	f	13-08-2021			0
e. GrAC	80	80	1	f	13-08-2021			0
e. GrAC	80	80	1	f	13-08-2021			0
e. GrAC	80	80	1	f	13-08-2021			0
e. GrAC	80	80	1	f	13-08-2021			0
e. GrAC	80	80	1	f	13-08-2021			0
e. GrAC	80	80	1	f	13-08-2021			0
e. GrAC	80	80	1	f	13-08-2021			0
e. GrAC	80	80	1	f	13-08-2021			0
e. GrAC	82	82	1	f	13-08-2021			0
e. GrAC	82	82	1	f	13-08-2021			0
e. GrAC	82	82	1	f	13-08-2021			0
e. GrAC	84	84	1	f	13-08-2021			0
e. GrAC	84	84	1	f	13-08-2021			0
e. GrAC	84	84	1	f	13-08-2021			0
e. GrAC	87	87	1	f	13-08-2021			0
f. GrBC	24	24	0	f	13-08-2021	lost		0
f. GrBC	24	24	0	f	13-08-2021	lost		0
f. GrBC	56	56	1	f	13-08-2021			0
f. GrBC	75	75	1	f	13-08-2021			0
f. GrBC	77	77	1	f	13-08-2021			0
f. GrBC	77	77	1	f	13-08-2021			0
f. GrBC	77	77	1	f	13-08-2021			0
f. GrBC	80	80	1	f	13-08-2021			0
f. GrBC	80	80	1	f	13-08-2021			0
f. GrBC	80	80	1	f	13-08-2021			0
f. GrBC	80	80	1	f	13-08-2021			0
f. GrBC	82	82	1	f	13-08-2021			0
f. GrBC	82	82	1	f	13-08-2021			0
f. GrBC	82	82	1	f	13-08-2021			0
f. GrBC	82	82	1	f	13-08-2021			0
f. GrBC	84	84	1	f	13-08-2021			0
f. GrBC	84	84	1	f	13-08-2021			0
f. GrBC	84	84	1	f	13-08-2021			0
f. GrBC	84	84	1	f	13-08-2021			0
f. GrBC	87	87	1	f	13-08-2021			0
j. GrD	47	47	1	f	13-08-2021			0
j. GrD	59	59	1	f	13-08-2021			0
j. GrD	63	63	1	f	13-08-2021			0
j. GrD	70	70	1	f	13-08-2021			0
j. GrD	70	70	1	f	13-08-2021			0
j. GrD	73	73	1	f	13-08-2021			0
j. GrD	73	73	1	f	13-08-2021			0
j. GrD	73	73	1	f	13-08-2021			0
j. GrD	75	75	1	f	13-08-2021			0
j. GrD	75	75	1	f	13-08-2021			0
j. GrD	77	77	1	f	13-08-2021			0
j. GrD	80	80	1	f	13-08-2021			0
j. GrD	80	80	1	f	13-08-2021			0
j. GrD	80	80	1	f	13-08-2021			0
j. GrD	80	80	1	f	13-08-2021			0
j. GrD	80	80	1	f	13-08-2021			0
j. GrD	80	80	1	f	13-08-2021			0
j. GrD	84	84	1	f	13-08-2021			0
j. GrD	87	87	1	f	13-08-2021			0
j. GrD	91	91	1	f	13-08-2021			0
1. iso	40	40	1	m	20-08-2021			0
1. iso	52	52	1	m	20-08-2021			0
1. iso	68	68	1	m	20-08-2021			0
1. iso	68	68	1	m	20-08-2021			0
1. iso	70	70	1	m	20-08-2021			0
1. iso	70	70	1	m	20-08-2021			0
1. iso	70	70	1	m	20-08-2021			0
1. iso	73	73	1	m	20-08-2021			0
1. iso	73	73	1	m	20-08-2021			0
1. iso	73	73	1	m	20-08-2021			0
1. iso	73	73	1	m	20-08-2021			0
1. iso	73	73	1	m	20-08-2021			0
1. iso	75	75	1	m	20-08-2021			0
1. iso	77	77	1	m	20-08-2021			0
1. iso	77	77	1	m	20-08-2021			0
1. iso	80	80	1	m	20-08-2021			0
1. iso	80	80	1	m	20-08-2021			0
1. iso	80	80	1	m	20-08-2021			0
1. iso	84	84	1	m	20-08-2021			0
1. iso	87	87	1	m	20-08-2021			0
									a. GrA	38	38	1	m	20-08-2021	BtnThr		0
									a. GrA	38	38	1	m	20-08-2021	BtnThr		0
									a. GrA	38	38	1	m	20-08-2021	BtnThr		0
									a. GrA	40	40	1	m	20-08-2021	BtnThr		0
									a. GrA	42	42	1	m	20-08-2021	BtnThr		0
									a. GrA	42	42	1	m	20-08-2021	BtnThr		0
									a. GrA	45	45	1	m	20-08-2021	BtnThr		0
									a. GrA	45	45	1	m	20-08-2021	BtnThr		0
									a. GrA	52	52	1	m	20-08-2021	BtnThr		0
									a. GrA	59	59	1	m	20-08-2021	BtnThr		0
									a. GrA	59	59	1	m	20-08-2021	BtnThr		0
									a. GrA	59	59	1	m	20-08-2021	BtnThr		0
									a. GrA	59	59	1	m	20-08-2021	BtnThr		0
									a. GrA	59	59	1	m	20-08-2021	BtnThr		0
									a. GrA	60	60	1	m	20-08-2021	BtnThr		0
									a. GrA	60	60	1	m	20-08-2021	BtnThr		0
									a. GrA	66	66	1	m	20-08-2021	BtnThr		0
									a. GrA	66	66	1	m	20-08-2021	BtnThr		0
									a. GrA	66	66	1	m	20-08-2021	BtnThr		0
									a. GrA	66	66	1	m	20-08-2021	BtnThr		0
b. GrB	47	47	1	m	20-08-2021			0
b. GrB	49	49	1	m	20-08-2021			0
b. GrB	52	52	1	m	20-08-2021			0
b. GrB	66	66	1	m	20-08-2021			0
b. GrB	66	66	1	m	20-08-2021			0
b. GrB	66	66	1	m	20-08-2021			0
b. GrB	66	66	1	m	20-08-2021			0
b. GrB	66	66	1	m	20-08-2021			0
b. GrB	68	68	1	m	20-08-2021			0
b. GrB	70	70	1	m	20-08-2021			0
b. GrB	73	73	1	m	20-08-2021			0
b. GrB	73	73	1	m	20-08-2021			0
b. GrB	73	73	1	m	20-08-2021			0
b. GrB	73	73	1	m	20-08-2021			0
b. GrB	73	73	1	m	20-08-2021			0
b. GrB	75	75	1	m	20-08-2021			0
b. GrB	77	77	1	m	20-08-2021			0
b. GrB	80	80	1	m	20-08-2021			0
b. GrB	80	80	1	m	20-08-2021			0
b. GrB	80	80	1	m	20-08-2021			0
c. GrC	66	66	1	m	20-08-2021			0
c. GrC	66	66	1	m	20-08-2021			0
c. GrC	68	68	1	m	20-08-2021			0
c. GrC	68	68	1	m	20-08-2021			0
c. GrC	68	68	1	m	20-08-2021			0
c. GrC	68	68	1	m	20-08-2021			0
c. GrC	70	70	1	m	20-08-2021			0
c. GrC	70	70	1	m	20-08-2021			0
c. GrC	73	73	1	m	20-08-2021			0
c. GrC	73	73	1	m	20-08-2021			0
c. GrC	75	75	1	m	20-08-2021			0
c. GrC	75	75	1	m	20-08-2021			0
c. GrC	75	75	1	m	20-08-2021			0
c. GrC	77	77	1	m	20-08-2021			0
c. GrC	77	77	1	m	20-08-2021			0
c. GrC	77	77	1	m	20-08-2021			0
c. GrC	80	80	1	m	20-08-2021			0
c. GrC	80	80	1	m	20-08-2021			0
c. GrC	82	82	1	m	20-08-2021			0
c. GrC	84	84	1	m	20-08-2021			0
d. GrAB	45	45	1	m	20-08-2021			0
d. GrAB	45	45	1	m	20-08-2021			0
d. GrAB	52	52	1	m	20-08-2021			0
d. GrAB	54	54	1	m	20-08-2021			0
d. GrAB	54	54	1	m	20-08-2021			0
d. GrAB	59	59	1	m	20-08-2021			0
d. GrAB	59	59	1	m	20-08-2021			0
d. GrAB	59	59	1	m	20-08-2021			0
d. GrAB	59	59	1	m	20-08-2021			0
d. GrAB	59	59	1	m	20-08-2021			0
d. GrAB	59	59	1	m	20-08-2021			0
d. GrAB	59	59	1	m	20-08-2021			0
d. GrAB	59	59	1	m	20-08-2021			0
d. GrAB	59	59	1	m	20-08-2021			0
d. GrAB	59	59	1	m	20-08-2021			0
d. GrAB	59	59	1	m	20-08-2021			0
d. GrAB	59	59	1	m	20-08-2021			0
d. GrAB	59	59	1	m	20-08-2021			0
d. GrAB	60	60	1	m	20-08-2021			0
d. GrAB	75	75	1	m	20-08-2021			0
e. GrAC	66	66	1	m	20-08-2021			0
e. GrAC	66	66	1	m	20-08-2021			0
e. GrAC	68	68	1	m	20-08-2021			0
e. GrAC	73	73	1	m	20-08-2021			0
e. GrAC	75	75	1	m	20-08-2021			0
e. GrAC	80	80	1	m	20-08-2021			0
e. GrAC	80	80	1	m	20-08-2021			0
e. GrAC	80	80	1	m	20-08-2021			0
e. GrAC	80	80	1	m	20-08-2021			0
e. GrAC	82	82	1	m	20-08-2021			0
e. GrAC	82	82	1	m	20-08-2021			0
e. GrAC	82	82	1	m	20-08-2021			0
e. GrAC	84	84	1	m	20-08-2021			0
e. GrAC	87	87	1	m	20-08-2021			0
e. GrAC	87	87	1	m	20-08-2021			0
e. GrAC	87	87	1	m	20-08-2021			0
e. GrAC	87	87	1	m	20-08-2021			0
e. GrAC	89	89	1	m	20-08-2021			0
e. GrAC	89	89	1	m	20-08-2021			0
e. GrAC	91	91	1	m	20-08-2021			0
f. GrBC	14	14	1	m	20-08-2021			0
f. GrBC	56	56	1	m	20-08-2021			0
f. GrBC	56	56	1	m	20-08-2021			0
f. GrBC	60	60	1	m	20-08-2021			0
f. GrBC	60	60	1	m	20-08-2021			0
f. GrBC	63	63	1	m	20-08-2021			0
f. GrBC	63	63	1	m	20-08-2021			0
f. GrBC	63	63	1	m	20-08-2021			0
f. GrBC	66	66	1	m	20-08-2021			0
f. GrBC	66	66	1	m	20-08-2021			0
f. GrBC	66	66	1	m	20-08-2021			0
f. GrBC	68	68	1	m	20-08-2021			0
f. GrBC	70	70	1	m	20-08-2021			0
f. GrBC	73	73	1	m	20-08-2021			0
f. GrBC	73	73	1	m	20-08-2021			0
f. GrBC	77	77	1	m	20-08-2021			0
f. GrBC	77	77	1	m	20-08-2021			0
f. GrBC	77	77	1	m	20-08-2021			0
f. GrBC	80	80	1	m	20-08-2021			0
f. GrBC	82	82	1	m	20-08-2021			0
i. AMP14	42	42	1	m	20-08-2021			0
i. AMP14	45	45	1	m	20-08-2021			0
i. AMP14	47	47	1	m	20-08-2021			0
i. AMP14	54	54	1	m	20-08-2021			0
i. AMP14	59	59	1	m	20-08-2021			0
i. AMP14	59	59	1	m	20-08-2021			0
i. AMP14	59	59	1	m	20-08-2021			0
i. AMP14	59	59	1	m	20-08-2021			0
i. AMP14	59	59	1	m	20-08-2021			0
i. AMP14	59	59	1	m	20-08-2021			0
i. AMP14	59	59	1	m	20-08-2021			0
i. AMP14	59	59	1	m	20-08-2021			0
i. AMP14	59	59	1	m	20-08-2021			0
i. AMP14	59	59	1	m	20-08-2021			0
i. AMP14	59	59	1	m	20-08-2021			0
i. AMP14	59	59	1	m	20-08-2021			0
i. AMP14	60	60	1	m	20-08-2021			0
i. AMP14	63	63	1	m	20-08-2021			0
i. AMP14	66	66	1	m	20-08-2021			0
i. AMP14	66	66	1	m	20-08-2021			0
1. iso	59	59	1	f	20-08-2021			0
1. iso	73	73	1	f	20-08-2021			0
1. iso	75	75	1	f	20-08-2021			0
1. iso	80	80	1	f	20-08-2021			0
1. iso	80	80	1	f	20-08-2021			0
1. iso	82	82	1	f	20-08-2021			0
1. iso	82	82	1	f	20-08-2021			0
1. iso	84	84	1	f	20-08-2021			0
1. iso	84	84	1	f	20-08-2021			0
1. iso	84	84	1	f	20-08-2021			0
1. iso	84	84	1	f	20-08-2021			0
1. iso	87	87	1	f	20-08-2021			0
1. iso	87	87	1	f	20-08-2021			0
1. iso	87	87	1	f	20-08-2021			0
1. iso	87	87	1	f	20-08-2021			0
1. iso	87	87	1	f	20-08-2021			0
1. iso	87	87	1	f	20-08-2021			0
1. iso	89	89	1	f	20-08-2021			0
1. iso	89	89	1	f	20-08-2021			0
1. iso	89	89	1	f	20-08-2021			0
									a. GrA	54	54	1	f	20-08-2021	BtnThr		0
									a. GrA	60	60	1	f	20-08-2021	BtnThr		0
									a. GrA	63	63	1	f	20-08-2021	BtnThr		0
									a. GrA	66	66	1	f	20-08-2021	BtnThr		0
									a. GrA	66	66	1	f	20-08-2021	BtnThr		0
									a. GrA	66	66	1	f	20-08-2021	BtnThr		0
									a. GrA	66	66	1	f	20-08-2021	BtnThr		0
									a. GrA	66	66	1	f	20-08-2021	BtnThr		0
									a. GrA	66	66	1	f	20-08-2021	BtnThr		0
									a. GrA	66	66	1	f	20-08-2021	BtnThr		0
									a. GrA	66	66	1	f	20-08-2021	BtnThr		0
									a. GrA	66	66	1	f	20-08-2021	BtnThr		0
									a. GrA	68	68	1	f	20-08-2021	BtnThr		0
									a. GrA	70	70	1	f	20-08-2021	BtnThr		0
									a. GrA	70	70	1	f	20-08-2021	BtnThr		0
									a. GrA	73	73	1	f	20-08-2021	BtnThr		0
									a. GrA	73	73	1	f	20-08-2021	BtnThr		0
									a. GrA	77	77	1	f	20-08-2021	BtnThr		0
									a. GrA	77	77	1	f	20-08-2021	BtnThr		0
									a. GrA	77	77	1	f	20-08-2021	BtnThr		0
b. GrB	31	31	1	f	20-08-2021			0
b. GrB	60	60	1	f	20-08-2021			0
b. GrB	68	68	1	f	20-08-2021			0
b. GrB	68	68	1	f	20-08-2021			0
b. GrB	68	68	1	f	20-08-2021			0
b. GrB	68	68	1	f	20-08-2021			0
b. GrB	70	70	1	f	20-08-2021			0
b. GrB	70	70	1	f	20-08-2021			0
b. GrB	70	70	1	f	20-08-2021			0
b. GrB	73	73	1	f	20-08-2021			0
b. GrB	73	73	1	f	20-08-2021			0
b. GrB	73	73	1	f	20-08-2021			0
b. GrB	73	73	1	f	20-08-2021			0
b. GrB	73	73	1	f	20-08-2021			0
b. GrB	73	73	1	f	20-08-2021			0
b. GrB	73	73	1	f	20-08-2021			0
b. GrB	75	75	1	f	20-08-2021			0
b. GrB	77	77	1	f	20-08-2021			0
b. GrB	80	80	1	f	20-08-2021			0
b. GrB	80	80	1	f	20-08-2021			0
c. GrC	52	52	1	f	20-08-2021			0
c. GrC	56	56	1	f	20-08-2021			0
c. GrC	66	66	1	f	20-08-2021			0
c. GrC	73	73	1	f	20-08-2021			0
c. GrC	73	73	1	f	20-08-2021			0
c. GrC	73	73	1	f	20-08-2021			0
c. GrC	73	73	1	f	20-08-2021			0
c. GrC	77	77	1	f	20-08-2021			0
c. GrC	77	77	1	f	20-08-2021			0
c. GrC	80	80	1	f	20-08-2021			0
c. GrC	80	80	1	f	20-08-2021			0
c. GrC	80	80	1	f	20-08-2021			0
c. GrC	80	80	1	f	20-08-2021			0
c. GrC	80	80	1	f	20-08-2021			0
c. GrC	80	80	1	f	20-08-2021			0
c. GrC	80	80	1	f	20-08-2021			0
c. GrC	80	80	1	f	20-08-2021			0
c. GrC	82	82	1	f	20-08-2021			0
c. GrC	82	82	1	f	20-08-2021			0
c. GrC	89	89	1	f	20-08-2021			0
d. GrAB	47	47	1	f	20-08-2021			0
d. GrAB	50	50	0	f	20-08-2021	cens by video between 40-50 days		0
d. GrAB	68	68	1	f	20-08-2021			0
d. GrAB	68	68	1	f	20-08-2021			0
d. GrAB	73	73	1	f	20-08-2021			0
d. GrAB	73	73	1	f	20-08-2021			0
d. GrAB	73	73	1	f	20-08-2021			0
d. GrAB	77	77	1	f	20-08-2021			0
d. GrAB	77	77	1	f	20-08-2021			0
d. GrAB	77	77	1	f	20-08-2021			0
d. GrAB	77	77	1	f	20-08-2021			0
d. GrAB	80	80	1	f	20-08-2021			0
d. GrAB	80	80	1	f	20-08-2021			0
d. GrAB	80	80	1	f	20-08-2021			0
d. GrAB	80	80	1	f	20-08-2021			0
d. GrAB	82	82	1	f	20-08-2021			0
d. GrAB	84	84	1	f	20-08-2021			0
d. GrAB	84	84	1	f	20-08-2021			0
d. GrAB	84	84	1	f	20-08-2021			0
d. GrAB	87	87	1	f	20-08-2021			0
e. GrAC	5	5	0	f	20-08-2021	lost		0
e. GrAC	75	75	1	f	20-08-2021			0
e. GrAC	75	75	1	f	20-08-2021			0
e. GrAC	77	77	1	f	20-08-2021			0
e. GrAC	77	77	1	f	20-08-2021			0
e. GrAC	77	77	1	f	20-08-2021			0
e. GrAC	80	80	1	f	20-08-2021			0
e. GrAC	80	80	1	f	20-08-2021			0
e. GrAC	80	80	1	f	20-08-2021			0
e. GrAC	80	80	1	f	20-08-2021			0
e. GrAC	82	82	1	f	20-08-2021			0
e. GrAC	82	82	1	f	20-08-2021			0
e. GrAC	82	82	1	f	20-08-2021			0
e. GrAC	82	82	1	f	20-08-2021			0
e. GrAC	82	82	1	f	20-08-2021			0
e. GrAC	82	82	1	f	20-08-2021			0
e. GrAC	82	82	1	f	20-08-2021			0
e. GrAC	82	82	1	f	20-08-2021			0
e. GrAC	84	84	1	f	20-08-2021			0
e. GrAC	87	87	1	f	20-08-2021			0
f. GrBC	19	19	1	f	20-08-2021			0
f. GrBC	68	68	1	f	20-08-2021			0
f. GrBC	70	70	1	f	20-08-2021			0
f. GrBC	73	73	1	f	20-08-2021			0
f. GrBC	73	73	1	f	20-08-2021			0
f. GrBC	73	73	1	f	20-08-2021			0
f. GrBC	73	73	1	f	20-08-2021			0
f. GrBC	75	75	1	f	20-08-2021			0
f. GrBC	80	80	1	f	20-08-2021			0
f. GrBC	80	80	1	f	20-08-2021			0
f. GrBC	80	80	1	f	20-08-2021			0
f. GrBC	82	82	1	f	20-08-2021			0
f. GrBC	82	82	1	f	20-08-2021			0
f. GrBC	82	82	1	f	20-08-2021			0
f. GrBC	82	82	1	f	20-08-2021			0
f. GrBC	82	82	1	f	20-08-2021			0
f. GrBC	82	82	1	f	20-08-2021			0
f. GrBC	84	84	1	f	20-08-2021			0
f. GrBC	87	87	1	f	20-08-2021			0
f. GrBC	87	87	1	f	20-08-2021			0
i. AMP14	19	19	1	f	20-08-2021			0
i. AMP14	19	19	1	f	20-08-2021			0
i. AMP14	40	40	1	f	20-08-2021			0
i. AMP14	59	59	1	f	20-08-2021			0
i. AMP14	66	66	1	f	20-08-2021			0
i. AMP14	70	70	1	f	20-08-2021			0
i. AMP14	70	70	1	f	20-08-2021			0
i. AMP14	73	73	1	f	20-08-2021			0
i. AMP14	73	73	1	f	20-08-2021			0
i. AMP14	73	73	1	f	20-08-2021			0
i. AMP14	73	73	1	f	20-08-2021			0
i. AMP14	75	75	1	f	20-08-2021			0
i. AMP14	77	77	1	f	20-08-2021			0
i. AMP14	77	77	1	f	20-08-2021			0
i. AMP14	80	80	1	f	20-08-2021			0
i. AMP14	80	80	1	f	20-08-2021			0
i. AMP14	80	80	1	f	20-08-2021			0
i. AMP14	80	80	1	f	20-08-2021			0
i. AMP14	82	82	1	f	20-08-2021			0
i. AMP14	84	84	1	f	20-08-2021			0
h. AMP10	37	37	1	m	06-11-2021			0
h. AMP10	51	51	1	m	06-11-2021			0
h. AMP10	54	54	1	m	06-11-2021			0
h. AMP10	54	54	1	m	06-11-2021			0
h. AMP10	54	54	1	m	06-11-2021			0
h. AMP10	55	55	1	m	06-11-2021			0
h. AMP10	56	56	1	m	06-11-2021			0
h. AMP10	60	60	1	m	06-11-2021			0
h. AMP10	60	60	1	m	06-11-2021			0
h. AMP10	62	62	1	m	06-11-2021			0
h. AMP10	65	65	1	m	06-11-2021			0
h. AMP10	65	65	1	m	06-11-2021			0
h. AMP10	65	65	1	m	06-11-2021			0
h. AMP10	65	65	1	m	06-11-2021			0
h. AMP10	65	65	1	m	06-11-2021			0
h. AMP10	65	65	1	m	06-11-2021			0
h. AMP10	65	65	1	m	06-11-2021			0
h. AMP10	65	65	1	m	06-11-2021			0
h. AMP10	65	65	1	m	06-11-2021			0
h. AMP10	65	65	1	m	06-11-2021			0
i. AMP14	44	44	1	m	06-11-2021			0
i. AMP14	44	44	1	m	06-11-2021			0
i. AMP14	51	51	1	m	06-11-2021			0
i. AMP14	51	51	1	m	06-11-2021			0
i. AMP14	54	54	1	m	06-11-2021			0
i. AMP14	54	54	1	m	06-11-2021			0
i. AMP14	54	54	1	m	06-11-2021			0
i. AMP14	55	55	1	m	06-11-2021			0
i. AMP14	60	60	1	m	06-11-2021			0
i. AMP14	60	60	1	m	06-11-2021			0
i. AMP14	62	62	1	m	06-11-2021			0
i. AMP14	62	62	1	m	06-11-2021			0
i. AMP14	65	65	1	m	06-11-2021			0
i. AMP14	65	65	1	m	06-11-2021			0
i. AMP14	65	65	1	m	06-11-2021			0
i. AMP14	65	65	1	m	06-11-2021			0
i. AMP14	65	65	1	m	06-11-2021			0
i. AMP14	65	65	1	m	06-11-2021			0
i. AMP14	65	65	1	m	06-11-2021			0
i. AMP14	65	65	1	m	06-11-2021			0
j. GrD	44	44	0	m	06-11-2021	lost climbing		0
j. GrD	58	58	1	m	06-11-2021			0
j. GrD	58	58	1	m	06-11-2021			0
j. GrD	65	65	1	m	06-11-2021			0
j. GrD	65	65	1	m	06-11-2021			0
j. GrD	65	65	1	m	06-11-2021			0
j. GrD	65	65	1	m	06-11-2021			0
j. GrD	65	65	1	m	06-11-2021			0
j. GrD	65	65	1	m	06-11-2021			0
j. GrD	65	65	1	m	06-11-2021			0
j. GrD	65	65	1	m	06-11-2021			0
j. GrD	65	65	1	m	06-11-2021			0
j. GrD	65	65	1	m	06-11-2021			0
j. GrD	65	65	1	m	06-11-2021			0
j. GrD	65	65	1	m	06-11-2021			0
j. GrD	65	65	1	m	06-11-2021			0
j. GrD	65	65	1	m	06-11-2021			0
j. GrD	67	67	1	m	06-11-2021			0
j. GrD	67	67	1	m	06-11-2021			0
j. GrD	67	67	1	m	06-11-2021			0
a. GrA	51	51	1	m	06-11-2021	BtnAla		0
a. GrA	54	54	1	m	06-11-2021	BtnAla		0
a. GrA	60	60	1	m	06-11-2021	BtnAla		0
a. GrA	65	65	1	m	06-11-2021	BtnAla		0
a. GrA	65	65	1	m	06-11-2021	BtnAla		0
a. GrA	65	65	1	m	06-11-2021	BtnAla		0
a. GrA	65	65	1	m	06-11-2021	BtnAla		0
a. GrA	65	65	1	m	06-11-2021	BtnAla		0
a. GrA	65	65	1	m	06-11-2021	BtnAla		0
a. GrA	65	65	1	m	06-11-2021	BtnAla		0
a. GrA	65	65	1	m	06-11-2021	BtnAla		0
a. GrA	65	65	1	m	06-11-2021	BtnAla		0
a. GrA	65	65	1	m	06-11-2021	BtnAla		0
a. GrA	65	65	1	m	06-11-2021	BtnAla		0
a. GrA	67	67	1	m	06-11-2021	BtnAla		0
a. GrA	67	67	1	m	06-11-2021	BtnAla		0
a. GrA	69	69	1	m	06-11-2021	BtnAla		0
a. GrA	69	69	1	m	06-11-2021	BtnAla		0
a. GrA	81	81	1	m	06-11-2021	BtnAla		0
a. GrA	86	86	1	m	06-11-2021	BtnAla		0
								l. Def,IM7ala	54	54	1	m	06-11-2021
								l. Def,IM7ala	65	65	1	m	06-11-2021
								l. Def,IM7ala	65	65	1	m	06-11-2021
								l. Def,IM7ala	65	65	1	m	06-11-2021
								l. Def,IM7ala	65	65	1	m	06-11-2021
								l. Def,IM7ala	65	65	1	m	06-11-2021
								l. Def,IM7ala	65	65	1	m	06-11-2021
								l. Def,IM7ala	65	65	1	m	06-11-2021
								l. Def,IM7ala	65	65	1	m	06-11-2021
								l. Def,IM7ala	65	65	1	m	06-11-2021
								l. Def,IM7ala	65	65	1	m	06-11-2021
								l. Def,IM7ala	65	65	1	m	06-11-2021
								l. Def,IM7ala	65	65	1	m	06-11-2021
								l. Def,IM7ala	65	65	1	m	06-11-2021
								l. Def,IM7ala	65	65	1	m	06-11-2021
								l. Def,IM7ala	65	65	1	m	06-11-2021
								l. Def,IM7ala	65	65	1	m	06-11-2021
								l. Def,IM7ala	65	65	1	m	06-11-2021
								l. Def,IM7ala	65	65	1	m	06-11-2021
								l. Def,IM7ala	81	81	1	m	06-11-2021
h. AMP10	60	60	1	f	06-11-2021
h. AMP10	60	60	1	f	06-11-2021
h. AMP10	62	62	1	f	06-11-2021
h. AMP10	65	65	1	f	06-11-2021
h. AMP10	65	65	1	f	06-11-2021
h. AMP10	65	65	1	f	06-11-2021
h. AMP10	65	65	1	f	06-11-2021
h. AMP10	65	65	1	f	06-11-2021
h. AMP10	65	65	1	f	06-11-2021
h. AMP10	65	65	1	f	06-11-2021
h. AMP10	65	65	1	f	06-11-2021
h. AMP10	65	65	1	f	06-11-2021
h. AMP10	69	69	1	f	06-11-2021
h. AMP10	69	69	1	f	06-11-2021
h. AMP10	69	69	1	f	06-11-2021
h. AMP10	52	52	1	f	06-11-2021
h. AMP10	52	52	1	f	06-11-2021
h. AMP10	52	52	1	f	06-11-2021
h. AMP10	52	52	1	f	06-11-2021
h. AMP10	52	52	1	f	06-11-2021
i. AMP14	13	13	1	f	06-11-2021
i. AMP14	54	54	1	f	06-11-2021
i. AMP14	54	54	1	f	06-11-2021
i. AMP14	55	55	1	f	06-11-2021
i. AMP14	60	60	1	f	06-11-2021
i. AMP14	60	60	1	f	06-11-2021
i. AMP14	65	65	1	f	06-11-2021
i. AMP14	65	65	1	f	06-11-2021
i. AMP14	65	65	1	f	06-11-2021
i. AMP14	65	65	1	f	06-11-2021
i. AMP14	65	65	1	f	06-11-2021
i. AMP14	65	65	1	f	06-11-2021
i. AMP14	65	65	1	f	06-11-2021
i. AMP14	65	65	1	f	06-11-2021
i. AMP14	65	65	1	f	06-11-2021
i. AMP14	65	65	1	f	06-11-2021
i. AMP14	65	65	1	f	06-11-2021
i. AMP14	69	69	1	f	06-11-2021
i. AMP14	72	72	1	f	06-11-2021
i. AMP14	72	72	1	f	06-11-2021
j. GrD	55	55	1	f	06-11-2021
j. GrD	60	60	1	f	06-11-2021
j. GrD	67	67	1	f	06-11-2021
j. GrD	72	72	1	f	06-11-2021
j. GrD	72	72	1	f	06-11-2021
j. GrD	72	72	1	f	06-11-2021
j. GrD	72	72	1	f	06-11-2021
j. GrD	72	72	1	f	06-11-2021
j. GrD	74	74	1	f	06-11-2021
j. GrD	74	74	1	f	06-11-2021
j. GrD	76	76	1	f	06-11-2021
j. GrD	79	79	1	f	06-11-2021
j. GrD	79	79	1	f	06-11-2021
j. GrD	79	79	1	f	06-11-2021
j. GrD	79	79	1	f	06-11-2021
j. GrD	79	79	1	f	06-11-2021
j. GrD	79	79	1	f	06-11-2021
j. GrD	79	79	1	f	06-11-2021
j. GrD	81	81	1	f	06-11-2021
j. GrD	81	81	1	f	06-11-2021
a. GrA	18	18	1	f	06-11-2021	BtnAla
a. GrA	58	58	1	f	06-11-2021	BtnAla
a. GrA	67	67	1	f	06-11-2021	BtnAla
a. GrA	74	74	1	f	06-11-2021	BtnAla
a. GrA	76	76	1	f	06-11-2021	BtnAla
a. GrA	79	79	1	f	06-11-2021	BtnAla
a. GrA	79	79	1	f	06-11-2021	BtnAla
a. GrA	83	83	1	f	06-11-2021	BtnAla
a. GrA	83	83	1	f	06-11-2021	BtnAla
a. GrA	83	83	1	f	06-11-2021	BtnAla
a. GrA	83	83	1	f	06-11-2021	BtnAla
a. GrA	86	86	1	f	06-11-2021	BtnAla
a. GrA	86	86	1	f	06-11-2021	BtnAla
a. GrA	86	86	1	f	06-11-2021	BtnAla
a. GrA	86	86	1	f	06-11-2021	BtnAla
a. GrA	86	86	1	f	06-11-2021	BtnAla
a. GrA	86	86	1	f	06-11-2021	BtnAla
a. GrA	86	86	1	f	06-11-2021	BtnAla
a. GrA	86	86	1	f	06-11-2021	BtnAla
a. GrA	86	86	1	f	06-11-2021	BtnAla
								l. Def,IM7ala	44	44	1	f	06-11-2021
								l. Def,IM7ala	65	65	1	f	06-11-2021
								l. Def,IM7ala	72	72	1	f	06-11-2021
								l. Def,IM7ala	83	83	1	f	06-11-2021
								l. Def,IM7ala	83	83	1	f	06-11-2021
								l. Def,IM7ala	86	86	1	f	06-11-2021
								l. Def,IM7ala	86	86	1	f	06-11-2021
								l. Def,IM7ala	86	86	1	f	06-11-2021
								l. Def,IM7ala	86	86	1	f	06-11-2021
								l. Def,IM7ala	86	86	1	f	06-11-2021
								l. Def,IM7ala	86	86	1	f	06-11-2021
								l. Def,IM7ala	86	86	1	f	06-11-2021
								l. Def,IM7ala	86	86	1	f	06-11-2021
								l. Def,IM7ala	86	86	1	f	06-11-2021
								l. Def,IM7ala	86	86	1	f	06-11-2021
								l. Def,IM7ala	86	86	1	f	06-11-2021
								l. Def,IM7ala	86	86	1	f	06-11-2021
								l. Def,IM7ala	86	86	1	f	06-11-2021
								l. Def,IM7ala	86	86	1	f	06-11-2021
								l. Def,IM7ala	93	93	1	f	06-11-2021
h. AMP10	30	30	1	m	10-11-2021
h. AMP10	33	33	1	m	10-11-2021
h. AMP10	40	40	1	m	10-11-2021
h. AMP10	42	42	1	m	10-11-2021
h. AMP10	44	44	1	m	10-11-2021
h. AMP10	51	51	1	m	10-11-2021
h. AMP10	54	54	1	m	10-11-2021
h. AMP10	54	54	1	m	10-11-2021
h. AMP10	54	54	1	m	10-11-2021
h. AMP10	58	58	1	m	10-11-2021
h. AMP10	58	58	1	m	10-11-2021
h. AMP10	61	61	1	m	10-11-2021
h. AMP10	61	61	1	m	10-11-2021
h. AMP10	61	61	1	m	10-11-2021
h. AMP10	61	61	1	m	10-11-2021
h. AMP10	61	61	1	m	10-11-2021
h. AMP10	61	61	1	m	10-11-2021
h. AMP10	61	61	1	m	10-11-2021
h. AMP10	65	65	1	m	10-11-2021
h. AMP10	65	65	1	m	10-11-2021
i. AMP14	40	40	1	m	10-11-2021
i. AMP14	42	42	1	m	10-11-2021
i. AMP14	44	44	1	m	10-11-2021
i. AMP14	50	50	1	m	10-11-2021
i. AMP14	54	54	1	m	10-11-2021
i. AMP14	56	56	1	m	10-11-2021
i. AMP14	58	58	1	m	10-11-2021
i. AMP14	61	61	1	m	10-11-2021
i. AMP14	61	61	1	m	10-11-2021
i. AMP14	61	61	1	m	10-11-2021
i. AMP14	61	61	1	m	10-11-2021
i. AMP14	61	61	1	m	10-11-2021
i. AMP14	61	61	1	m	10-11-2021
i. AMP14	61	61	1	m	10-11-2021
i. AMP14	61	61	1	m	10-11-2021
i. AMP14	61	61	1	m	10-11-2021
i. AMP14	61	61	1	m	10-11-2021
i. AMP14	61	61	1	m	10-11-2021
i. AMP14	62	62	1	m	10-11-2021
i. AMP14	63	63	1	m	10-11-2021
j. GrD	42	42	1	m	10-11-2021
j. GrD	58	58	1	m	10-11-2021
j. GrD	61	61	1	m	10-11-2021
j. GrD	61	61	1	m	10-11-2021
j. GrD	61	61	1	m	10-11-2021
j. GrD	61	61	1	m	10-11-2021
j. GrD	61	61	1	m	10-11-2021
j. GrD	61	61	1	m	10-11-2021
j. GrD	61	61	1	m	10-11-2021
j. GrD	61	61	1	m	10-11-2021
j. GrD	61	61	1	m	10-11-2021
j. GrD	61	61	1	m	10-11-2021
j. GrD	61	61	1	m	10-11-2021
j. GrD	61	61	1	m	10-11-2021
j. GrD	61	61	1	m	10-11-2021
j. GrD	63	63	1	m	10-11-2021
j. GrD	63	63	1	m	10-11-2021
j. GrD	63	63	1	m	10-11-2021
j. GrD	68	68	1	m	10-11-2021
j. GrD	72	72	1	m	10-11-2021
a. GrA	12	12	1	m	10-11-2021	BtnAla
a. GrA	42	42	1	m	10-11-2021	BtnAla
a. GrA	47	47	1	m	10-11-2021	BtnAla
a. GrA	56	56	1	m	10-11-2021	BtnAla
a. GrA	61	61	1	m	10-11-2021	BtnAla
a. GrA	61	61	1	m	10-11-2021	BtnAla
a. GrA	61	61	1	m	10-11-2021	BtnAla
a. GrA	61	61	1	m	10-11-2021	BtnAla
a. GrA	63	63	1	m	10-11-2021	BtnAla
a. GrA	63	63	1	m	10-11-2021	BtnAla
a. GrA	68	68	1	m	10-11-2021	BtnAla
a. GrA	68	68	1	m	10-11-2021	BtnAla
a. GrA	68	68	1	m	10-11-2021	BtnAla
a. GrA	68	68	1	m	10-11-2021	BtnAla
a. GrA	68	68	1	m	10-11-2021	BtnAla
a. GrA	68	68	1	m	10-11-2021	BtnAla
a. GrA	68	68	1	m	10-11-2021	BtnAla
a. GrA	68	68	1	m	10-11-2021	BtnAla
a. GrA	68	68	1	m	10-11-2021	BtnAla
a. GrA	75	75	1	m	10-11-2021	BtnAla
									l. Def,IM7ala	35	35	1	m	10-11-2021
									l. Def,IM7ala	47	47	1	m	10-11-2021
									l. Def,IM7ala	47	47	1	m	10-11-2021
									l. Def,IM7ala	47	47	1	m	10-11-2021
									l. Def,IM7ala	50	50	1	m	10-11-2021
									l. Def,IM7ala	50	50	1	m	10-11-2021
									l. Def,IM7ala	50	50	1	m	10-11-2021
									l. Def,IM7ala	54	54	1	m	10-11-2021
									l. Def,IM7ala	54	54	1	m	10-11-2021
									l. Def,IM7ala	54	54	1	m	10-11-2021
									l. Def,IM7ala	54	54	1	m	10-11-2021
									l. Def,IM7ala	61	61	1	m	10-11-2021
									l. Def,IM7ala	61	61	1	m	10-11-2021
									l. Def,IM7ala	61	61	1	m	10-11-2021
									l. Def,IM7ala	61	61	1	m	10-11-2021
									l. Def,IM7ala	61	61	1	m	10-11-2021
									l. Def,IM7ala	65	65	1	m	10-11-2021
									l. Def,IM7ala	68	68	1	m	10-11-2021
									l. Def,IM7ala	68	68	1	m	10-11-2021
									l. Def,IM7ala	70	70	1	m	10-11-2021
h. AMP10	33	33	1	f	10-11-2021
h. AMP10	44	44	1	f	10-11-2021
h. AMP10	61	61	1	f	10-11-2021
h. AMP10	61	61	1	f	10-11-2021
h. AMP10	61	61	1	f	10-11-2021
h. AMP10	63	63	1	f	10-11-2021
h. AMP10	63	63	1	f	10-11-2021
h. AMP10	65	65	1	f	10-11-2021
h. AMP10	65	65	1	f	10-11-2021
h. AMP10	65	65	1	f	10-11-2021
h. AMP10	68	68	1	f	10-11-2021
h. AMP10	68	68	1	f	10-11-2021
h. AMP10	68	68	1	f	10-11-2021
h. AMP10	68	68	1	f	10-11-2021
h. AMP10	68	68	1	f	10-11-2021
h. AMP10	68	68	1	f	10-11-2021
h. AMP10	68	68	1	f	10-11-2021
h. AMP10	68	68	1	f	10-11-2021
h. AMP10	68	68	1	f	10-11-2021
h. AMP10	70	70	1	f	10-11-2021
i. AMP14	19	19	1	f	10-11-2021
i. AMP14	30	30	1	f	10-11-2021
i. AMP14	47	47	1	f	10-11-2021
i. AMP14	58	58	1	f	10-11-2021
i. AMP14	61	61	1	f	10-11-2021
i. AMP14	61	61	1	f	10-11-2021
i. AMP14	61	61	1	f	10-11-2021
i. AMP14	61	61	1	f	10-11-2021
i. AMP14	61	61	1	f	10-11-2021
i. AMP14	61	61	1	f	10-11-2021
i. AMP14	61	61	1	f	10-11-2021
i. AMP14	61	61	1	f	10-11-2021
i. AMP14	62	62	1	f	10-11-2021
i. AMP14	68	68	1	f	10-11-2021
i. AMP14	68	68	1	f	10-11-2021
i. AMP14	68	68	1	f	10-11-2021
i. AMP14	68	68	1	f	10-11-2021
i. AMP14	68	68	1	f	10-11-2021
i. AMP14	72	72	1	f	10-11-2021
i. AMP14	82	82	1	f	10-11-2021
j. GrD	26	26	1	f	10-11-2021
j. GrD	56	56	1	f	10-11-2021
j. GrD	61	61	1	f	10-11-2021
j. GrD	68	68	1	f	10-11-2021
j. GrD	68	68	1	f	10-11-2021
j. GrD	68	68	1	f	10-11-2021
j. GrD	68	68	1	f	10-11-2021
j. GrD	70	70	1	f	10-11-2021
j. GrD	70	70	1	f	10-11-2021
j. GrD	72	72	1	f	10-11-2021
j. GrD	72	72	1	f	10-11-2021
j. GrD	72	72	1	f	10-11-2021
j. GrD	72	72	1	f	10-11-2021
j. GrD	75	75	1	f	10-11-2021
j. GrD	75	75	1	f	10-11-2021
j. GrD	75	75	1	f	10-11-2021
j. GrD	75	75	1	f	10-11-2021
j. GrD	75	75	1	f	10-11-2021
j. GrD	75	75	1	f	10-11-2021
j. GrD	77	77	1	f	10-11-2021
a. GrA	35	35	1	f	10-11-2021	BtnAla
a. GrA	61	61	1	f	10-11-2021	BtnAla
a. GrA	68	68	1	f	10-11-2021	BtnAla
a. GrA	70	70	1	f	10-11-2021	BtnAla
a. GrA	72	72	1	f	10-11-2021	BtnAla
a. GrA	75	75	1	f	10-11-2021	BtnAla
a. GrA	77	77	1	f	10-11-2021	BtnAla
a. GrA	79	79	1	f	10-11-2021	BtnAla
a. GrA	82	82	1	f	10-11-2021	BtnAla
a. GrA	82	82	1	f	10-11-2021	BtnAla
a. GrA	82	82	1	f	10-11-2021	BtnAla
a. GrA	82	82	1	f	10-11-2021	BtnAla
a. GrA	82	82	1	f	10-11-2021	BtnAla
a. GrA	82	82	1	f	10-11-2021	BtnAla
a. GrA	82	82	1	f	10-11-2021	BtnAla
a. GrA	82	82	1	f	10-11-2021	BtnAla
a. GrA	82	82	1	f	10-11-2021	BtnAla
a. GrA	84	84	1	f	10-11-2021	BtnAla
a. GrA	86	86	1	f	10-11-2021	BtnAla
a. GrA	86	86	1	f	10-11-2021	BtnAla
								l. Def,IM7ala	40	40	1	f	10-11-2021
								l. Def,IM7ala	54	54	1	f	10-11-2021
								l. Def,IM7ala	60	60	0	f	10-11-2021	cens by video
								l. Def,IM7ala	65	65	1	f	10-11-2021
								l. Def,IM7ala	70	70	1	f	10-11-2021
								l. Def,IM7ala	75	75	1	f	10-11-2021
								l. Def,IM7ala	75	75	1	f	10-11-2021
								l. Def,IM7ala	75	75	1	f	10-11-2021
								l. Def,IM7ala	75	75	1	f	10-11-2021
								l. Def,IM7ala	75	75	1	f	10-11-2021
								l. Def,IM7ala	75	75	1	f	10-11-2021
								l. Def,IM7ala	75	75	1	f	10-11-2021
								l. Def,IM7ala	75	75	1	f	10-11-2021
								l. Def,IM7ala	77	77	1	f	10-11-2021
								l. Def,IM7ala	77	77	1	f	10-11-2021
								l. Def,IM7ala	79	79	1	f	10-11-2021
								l. Def,IM7ala	82	82	1	f	10-11-2021
								l. Def,IM7ala	82	82	1	f	10-11-2021
								l. Def,IM7ala	82	82	1	f	10-11-2021
								l. Def,IM7ala	82	82	1	f	10-11-2021
1. iso	49	49	0	m	18-02-2022	cens by vid	<-	This is the 3rd rep GrA-BtnAla
1. iso	63	63	1	m	18-02-2022
1. iso	68	68	1	m	18-02-2022
1. iso	70	70	1	m	18-02-2022
1. iso	73	73	1	m	18-02-2022
1. iso	73	73	1	m	18-02-2022
1. iso	75	75	1	m	18-02-2022
1. iso	77	77	1	m	18-02-2022
1. iso	77	77	1	m	18-02-2022
1. iso	80	80	1	m	18-02-2022
1. iso	80	80	1	m	18-02-2022
1. iso	80	80	1	m	18-02-2022
1. iso	80	80	1	m	18-02-2022
1. iso	80	80	1	m	18-02-2022
1. iso	82	82	1	m	18-02-2022
1. iso	82	82	1	m	18-02-2022
1. iso	82	82	1	m	18-02-2022
1. iso	84	84	1	m	18-02-2022
1. iso	87	87	1	m	18-02-2022
1. iso	89	89	1	m	18-02-2022
1. iso	73	73	1	f	18-02-2022
1. iso	77	77	1	f	18-02-2022
1. iso	80	80	1	f	18-02-2022
1. iso	80	80	1	f	18-02-2022
1. iso	80	80	1	f	18-02-2022
1. iso	80	80	1	f	18-02-2022
1. iso	82	82	1	f	18-02-2022
1. iso	82	82	1	f	18-02-2022
1. iso	82	82	1	f	18-02-2022
1. iso	82	82	1	f	18-02-2022
1. iso	84	84	1	f	18-02-2022
1. iso	84	84	1	f	18-02-2022
1. iso	87	87	1	f	18-02-2022
1. iso	87	87	1	f	18-02-2022
1. iso	87	87	1	f	18-02-2022
1. iso	87	87	1	f	18-02-2022
1. iso	87	87	1	f	18-02-2022
1. iso	89	89	1	f	18-02-2022
1. iso	89	89	1	f	18-02-2022
1. iso	89	89	1	f	18-02-2022
a. GrA	45	45	1	m	18-02-2022	BtnAla
a. GrA	49	49	1	m	18-02-2022	BtnAla
a. GrA	52	52	1	m	18-02-2022	BtnAla
a. GrA	57	57	1	m	18-02-2022	BtnAla
a. GrA	61	61	1	m	18-02-2022	BtnAla
a. GrA	63	63	1	m	18-02-2022	BtnAla
a. GrA	66	66	1	m	18-02-2022	BtnAla
a. GrA	66	66	1	m	18-02-2022	BtnAla
a. GrA	66	66	1	m	18-02-2022	BtnAla
a. GrA	66	66	1	m	18-02-2022	BtnAla
a. GrA	66	66	1	m	18-02-2022	BtnAla
a. GrA	66	66	1	m	18-02-2022	BtnAla
a. GrA	66	66	1	m	18-02-2022	BtnAla
a. GrA	66	66	1	m	18-02-2022	BtnAla
a. GrA	68	68	1	m	18-02-2022	BtnAla
a. GrA	68	68	1	m	18-02-2022	BtnAla
a. GrA	73	73	1	m	18-02-2022	BtnAla
a. GrA	80	80	1	m	18-02-2022	BtnAla
a. GrA	80	80	1	m	18-02-2022	BtnAla
a. GrA	80	80	1	m	18-02-2022	BtnAla
a. GrA	5	5	0	f	18-02-2022	BtnAla	cens
a. GrA	57	57	1	f	18-02-2022	BtnAla
a. GrA	66	66	1	f	18-02-2022	BtnAla
a. GrA	73	73	1	f	18-02-2022	BtnAla
a. GrA	80	80	1	f	18-02-2022	BtnAla
a. GrA	80	80	1	f	18-02-2022	BtnAla
a. GrA	80	80	1	f	18-02-2022	BtnAla
a. GrA	80	80	1	f	18-02-2022	BtnAla
a. GrA	82	82	1	f	18-02-2022	BtnAla
a. GrA	82	82	1	f	18-02-2022	BtnAla
a. GrA	84	84	1	f	18-02-2022	BtnAla
a. GrA	84	84	1	f	18-02-2022	BtnAla
a. GrA	84	84	1	f	18-02-2022	BtnAla
a. GrA	84	84	1	f	18-02-2022	BtnAla
a. GrA	87	87	1	f	18-02-2022	BtnAla
a. GrA	89	89	1	f	18-02-2022	BtnAla
a. GrA	89	89	1	f	18-02-2022	BtnAla
a. GrA	89	89	1	f	18-02-2022	BtnAla
a. GrA	89	89	1	f	18-02-2022	BtnAla
a. GrA	94	94	1	f	18-02-2022	BtnAla

### Sheet: m f verify count
	Filter Sexm	Filter Sexf
	m	f
	m	f
	m	f
	m	f
	m	f
	m	f
	m	f
	m	f
	m	f
	m	f
	m	f
	m	f
	m	f
	m	f
	m	f
	m	f
	m	f
	m	f
	m	f
	m	f
	m	f
	m	f
	m	f
	m	f
	m	f
	m	f
	m	f
	m	f
	m	f
	m	f
	m	f
	m	f
	m	f
	m	f
	m	f
	m	f
	m	f
	m	f
	m	f
	m	f
	m	f
	m	f
	m	f
	m	f
	m	f
	m	f
	m	f
	m	f
	m	f
	m	f
	m	f
	m	f
	m	f
	m	f
	m	f
	m	f
	m	f
	m	f
	m	f
	m	f
	m	f
	m	f
	m	f
	m	f
	m	f
	m	f
	m	f
	m	f
	m	f
	m	f
	m	f
	m	f
	m	f
	m	f
	m	f
	m	f
	m	f
	m	f
	m	f
	m	f
	m	f
	m	f
	m	f
	m	f
	m	f
	m	f
	m	f
	m	f
	m	f
	m	f
	m	f
	m	f
	m	f
	m	f
	m	f
	m	f
	m	f
	m	f
	m	f
	m	f
	m	f
	m	f
	m	f
	m	f
	m	f
	m	f
	m	f
	m	f
	m	f
	m	f
	m	f
	m	f
	m	f
	m	f
	m	f
	m	f
	m	f
	m	f
	m	f
	m	f
	m	f
	m	f
	m	f
	m	f
	m	f
	m	f
	m	f
	m	f
	m	f
	m	f
	m	f
	m	f
	m	f
	m	f
	m	f
	m	f
	m	f
	m	f
	m	f
	m	f
	m	f
	m	f
	m	f
	m	f
	m	f
	m	f
	m	f
	m	f
	m	f
	m	f
	m	f
	m	f
	m	f
	m	f
	m	f
	m	f
	m	f
	m	f
	m	f
	m	f
	m	f
	m	f
	m	f
	m	f
	m	f
	m	f
	m	f
	m	f
	m	f
	m	f
	m	f
	m	f
	m	f
	m	f
	m	f
	m	f
	m	f
	m	f
	m	f
	m	f
	m	f
	m	f
	m	f
	m	f
	m	f
	m	f
	m	f
	m	f
	m	f
	m	f
	m	f
	m	f
	m	f
	m	f
	m	f
	m	f
	m	f
	m	f
	m	f
	m	f
	m	f
	m	f
	m	f
	m	f
	m	f
	m	f
	m	f
	m	f
	m	f
	m	f
	m	f
	m	f
	m	f
	m	f
	m	f
	m	f
	m	f
	m	f
	m	f
	m	f
	m	f
	m	f
	m	f
	m	f
	m	f
	m	f
	m	f
	m	f
	m	f
	m	f
	m	f
	m	f
	m	f
	m	f
	m	f
	m	f
	m	f
	m	f
	m	f
	m	f
	m	f
	m	f
	m	f
	m	f
	m	f
	m	f
	m	f
	m	f
	m	f
	m	f
	m	f
	m	f
	m	f
	m	f
	m	f
	m	f
	m	f
	m	f
	m	f
	m	f
	m	f
	m	f
	m	f
	m	f
	m	f
	m	f
	m	f
	m	f
	m	f
	m	f
	m	f
	m	f
	m	f
	m	f
	m	f
	m	f
	m	f
	m	f
	m	f
	m	f
	m	f
	m	f
	m	f
	m	f
	m	f
	m	f
	m	f
	m	f
	m	f
	m	f
	m	f
	m	f
	m	f
	m	f
	m	f
	m	f
	m	f
	m	f
	m	f
	m	f
	m	f
	m	f
	m	f
	m	f
	m	f
	m	f
	m	f
	m	f
	m	f
	m	f
	m	f
	m	f
	m	f
	m	f
	m	f
	m	f
	m	f
	m	f
	m	f
	m	f
	m	f
	m	f
	m	f
	m	f
	m	f
	m	f
	m	f
	m	f
	m	f
	m	f
	m	f
	m	f
	m	f
	m	f
	m	f
	m	f
	m	f
	m	f
	m	f
	m	f
	m	f
	m	f
	m	f
	m	f
	m	f
	m	f
	m	f
	m	f
	m	f
	m	f
	m	f
	m	f
	m	f
	m	f
	m	f
	m	f
	m	f
	m	f
	m	f
	m	f
	m	f
	m	f
	m	f
	m	f
	m	f
	m	f
	m	f
	m	f
	m	f
	m	f
	m	f
	m	f
	m	f
	m	f
	m	f
	m	f
	m	f
	m	f
	m	f
	m	f
	m	f
	m	f
	m	f
	m	f
	m	f
	m	f
	m	f
	m	f
	m	f
	m	f
	m	f
	m	f
	m	f
	m	f
	m	f
	m	f
	m	f
	m	f
	m	f
	m	f
	m	f
	m	f
	m	f
	m	f
	m	f
	m	f
	m	f
	m	f
	m	f
	m	f
	m	f
	m	f
	m	f
	m	f
	m	f
	m	f
	m	f
	m	f
	m	f
	m	f
	m	f
	m	f
	m	f
	m	f
	m	f
	m	f
	m	f
	m	f
	m	f
	m	f
	m	f
	m	f
	m	f
	m	f
	m	f
	m	f
	m	f
	m	f
	m	f
	m	f
	m	f
	m	f
	m	f
	m	f
	m	f
	m	f
	m	f
	m	f
	m	f
	m	f
	m	f
	m	f
	m	f
	m	f
	m	f
	m	f
	m	f
	m	f
	m	f
	m	f
	m	f
	m	f
	m	f
	m	f
	m	f
	m	f
	m	f
	m	f
	m	f
	m	f
	m	f
	m	f
	m	f
	m	f
	m	f
	m	f
	m	f
	m	f
	m	f
	m	f
	m	f
	m	f
	m	f
	m	f
	m	f
	m	f
	m	f
	m	f
	m	f
	m	f
	m	f
	m	f
	m	f
	m	f
	m	f
	m	f
	m	f
	m	f
	m	f
	m	f
	m	f
	m	f
	m	f
	m	f
	m	f
	m	f
	m	f
	m	f
	m	f
	m	f
	m	f
	m	f
	m	f
	m	f
	m	f
	m	f
	m	f
	m	f
	m	f
	m	f
	m	f
	m	f
	m	f
	m	f
	m	f
	m	f
	m	f
	m	f
	m	f
	m	f
	m	f
	m	f
	m	f
	m	f
	m	f
	m	f
	m	f
	m	f
	m	f
	m	f
	m	f
	m	f
	m	f
	m	f
	m	f
	m	f
	m	f
	m	f
	m	f
	m	f
	m	f
	m	f
	m	f
	m	f
	m	f
	m	f
	m	f
	m	f
	m	f
	m	f
	m	f
	m	f
	m	f
	m	f
	m	f
	m	f
	m	f
	m	f
	m	f
	m	f
	m	f
	m	f
	m	f
	m	f
	m	f
	m	f
	m	f
	m	f
	m	f
	m	f
	m	f
	m	f
	m	f
	m	f
	m	f
	m	f
	m	f
	m	f
	m	f
	m	f
	m	f
	m	f
	m	f
	m	f
	m	f
	m	f
	m	f
	m	f
	m	f
	m	f
	m	f
	m	f
	m	f
	m	f
	m	f
	m	f
	m	f
	m	f
	m	f
	m	f
	m	f
	m	f
	m	f
	m	f
	m	f
	m	f
	m	f
	m	f
	m	f
	m	f
	m	f
	m	f
	m	f
	m	f
	m	f
	m	f
	m	f
	m	f
	m	f
	m	f
	m	f
	m	f
	m	f
	m	f
	m	f
	m	f
	m	f
	m	f
	m	f
	m	f
	m	f
	m	f
	m	f
	m	f
	m	f
	m	f
	m	f
	m	f
	m	f
	m	f
	m	f
	m	f
	m	f
	m	f
	m	f
	m	f
	m	f
	m	f
	m	f
	m	f
	m	f
	m	f
	m	f
	m	f
	m	f
	m	f
	m	f
	m	f
	m	f
	m	f
	m	f
	m	f
	m	f
	m	f
	m	f
	m	f
	m	f
	m	f
	m	f
	m	f
	m	f
	m	f
	m	f
	m	f
	m	f
	m	f
	m	f
	m	f
	m	f
	m	f
	m	f
	m	f
	m	f
	m	f
	m	f
	m	f
	m	f
	m	f
	m	f
	m	f
	m	f
	m	f
	m	f
	m	f
	m	f
	m	f
	m	f
	m	f
	m	f
	m	f
	m	f
	m	f
	m	f
	m	f
	m	f
	m	f
	m	f
	m	f
	m	f
	m	f
	m	f
	m	f
	m	f
	m	f
	m	f
	m	f
	m	f
	m	f
	m	f
	m	f
	m	f
	m	f
	m	f
	m	f
	m	f
	m
