## Supplementary material for "Antimicrobial peptides do not directly contribute to aging in *Drosophila*, but improve lifespan by preventing dysbiosis": File S5: DataS2A-B.xls

### Sheet: Data_for_R
Genotype	Time dead	Time2	Censored	Sex	Experiment	EyeColor
.OR-R	21	21	1	f	10-06-2019	red				Time2: hours/days alive, and corrected for if censored
.OR-R	30	30	1	f	10-06-2019	red				Censored (aka Status): 1 = no, 0 = yes
.OR-R	30	30	1	f	10-06-2019	red				For flies lost unrelated to the experimental procedures (e.g. flew out of the vial), you should enter it as censored, and manually adjust the "Censored" column for that row, with the timepoint at which it was lost.
.OR-R	30	30	1	f	10-06-2019	red
.OR-R	35	35	1	f	10-06-2019	red
.OR-R	37	37	1	f	10-06-2019	red
.OR-R	40	40	0	f	10-06-2019	red	cens
.OR-R	40	40	0	f	10-06-2019	red	cens
.OR-R	42	42	1	f	10-06-2019	red
.OR-R	42	42	1	f	10-06-2019	red
.OR-R	49	49	1	f	10-06-2019	red
.OR-R	50	50	0	f	10-06-2019	red	cens
.OR-R	50	50	0	f	10-06-2019	red	cens
.OR-R	50	50	0	f	10-06-2019	red	cens
.OR-R	51	51	1	f	10-06-2019	red
.OR-R	51	51	1	f	10-06-2019	red
.OR-R	51	51	1	f	10-06-2019	red
.OR-R	56	56	1	f	10-06-2019	red
.OR-R	56	56	1	f	10-06-2019	red
.OR-R	63	63	1	f	10-06-2019	red
OR/Repo	77	77	1	f	10-06-2019	red
OR/Repo	77	77	1	f	10-06-2019	red
OR/Repo	77	77	1	f	10-06-2019	red
OR/Repo	77	77	1	f	10-06-2019	red
OR/Repo	79	79	1	f	10-06-2019	red
OR/Repo	79	79	1	f	10-06-2019	red
OR/Repo	79	79	1	f	10-06-2019	red
OR/Repo	79	79	1	f	10-06-2019	red
OR/Repo	79	79	1	f	10-06-2019	red
OR/Repo	81	81	1	f	10-06-2019	red
OR/Repo	84	84	1	f	10-06-2019	red
OR/Repo	84	84	1	f	10-06-2019	red
OR/Repo	84	84	1	f	10-06-2019	red
OR/Repo	84	84	1	f	10-06-2019	red
OR/Repo	84	84	1	f	10-06-2019	red
OR/Repo	84	84	1	f	10-06-2019	red
OR/Repo	91	91	1	f	10-06-2019	red
OR/Repo	91	91	1	f	10-06-2019	red
OR/Repo	91	91	1	f	10-06-2019	red
OR/Repo	96	96	1	f	10-06-2019	red
OR/DptA-IR	50	50	0	f	10-06-2019	red	cens
OR/DptA-IR	50	50	0	f	10-06-2019	red	cens
OR/DptA-IR	56	56	1	f	10-06-2019	red
OR/DptA-IR	60	60	1	f	10-06-2019	red
OR/DptA-IR	63	63	1	f	10-06-2019	red
OR/DptA-IR	65	65	1	f	10-06-2019	red
OR/DptA-IR	67	67	1	f	10-06-2019	red
OR/DptA-IR	70	70	1	f	10-06-2019	red
OR/DptA-IR	70	70	1	f	10-06-2019	red
OR/DptA-IR	70	70	1	f	10-06-2019	red
OR/DptA-IR	70	70	1	f	10-06-2019	red
OR/DptA-IR	70	70	1	f	10-06-2019	red
OR/DptA-IR	70	70	1	f	10-06-2019	red
OR/DptA-IR	72	72	1	f	10-06-2019	red
OR/DptA-IR	72	72	1	f	10-06-2019	red
OR/DptA-IR	77	77	1	f	10-06-2019	red
OR/DptA-IR	77	77	1	f	10-06-2019	red
OR/DptA-IR	77	77	1	f	10-06-2019	red
OR/DptA-IR	79	79	1	f	10-06-2019	red
OR/DptA-IR	81	81	1	f	10-06-2019	red
OR/DptB-IR	60	60	0	f	10-06-2019	red	cens
OR/DptB-IR	65	65	1	f	10-06-2019	red
OR/DptB-IR	65	65	1	f	10-06-2019	red
OR/DptB-IR	67	67	1	f	10-06-2019	red
OR/DptB-IR	70	70	1	f	10-06-2019	red
OR/DptB-IR	72	72	1	f	10-06-2019	red
OR/DptB-IR	72	72	1	f	10-06-2019	red
OR/DptB-IR	74	74	1	f	10-06-2019	red
OR/DptB-IR	74	74	1	f	10-06-2019	red
OR/DptB-IR	77	77	1	f	10-06-2019	red
OR/DptB-IR	77	77	1	f	10-06-2019	red
OR/DptB-IR	77	77	1	f	10-06-2019	red
OR/DptB-IR	79	79	1	f	10-06-2019	red
OR/DptB-IR	79	79	1	f	10-06-2019	red
OR/DptB-IR	79	79	1	f	10-06-2019	red
OR/DptB-IR	81	81	1	f	10-06-2019	red
OR/DptB-IR	84	84	1	f	10-06-2019	red
OR/DptB-IR	84	84	1	f	10-06-2019	red
OR/DptB-IR	86	86	1	f	10-06-2019	red
OR/DptB-IR	91	91	1	f	10-06-2019	red
Repo>DptA-IR	39	39	0	f	10-06-2019	red	cens
Repo>DptA-IR	67	67	1	f	10-06-2019	red
Repo>DptA-IR	70	70	1	f	10-06-2019	red
Repo>DptA-IR	70	70	1	f	10-06-2019	red
Repo>DptA-IR	70	70	1	f	10-06-2019	red
Repo>DptA-IR	72	72	1	f	10-06-2019	red
Repo>DptA-IR	72	72	1	f	10-06-2019	red
Repo>DptA-IR	72	72	1	f	10-06-2019	red
Repo>DptA-IR	72	72	1	f	10-06-2019	red
Repo>DptA-IR	72	72	1	f	10-06-2019	red
Repo>DptA-IR	74	74	1	f	10-06-2019	red
Repo>DptA-IR	77	77	1	f	10-06-2019	red
Repo>DptA-IR	77	77	1	f	10-06-2019	red
Repo>DptA-IR	77	77	1	f	10-06-2019	red
Repo>DptA-IR	77	77	1	f	10-06-2019	red
Repo>DptA-IR	79	79	1	f	10-06-2019	red
Repo>DptA-IR	81	81	1	f	10-06-2019	red
Repo>DptA-IR	81	81	1	f	10-06-2019	red
Repo>DptA-IR	84	84	1	f	10-06-2019	red
Repo>DptB-IR	67	67	1	f	10-06-2019	red
Repo>DptB-IR	72	72	1	f	10-06-2019	red
Repo>DptB-IR	72	72	1	f	10-06-2019	red
Repo>DptB-IR	72	72	1	f	10-06-2019	red
Repo>DptB-IR	72	72	1	f	10-06-2019	red
Repo>DptB-IR	72	72	1	f	10-06-2019	red
Repo>DptB-IR	72	72	1	f	10-06-2019	red
Repo>DptB-IR	77	77	1	f	10-06-2019	red
Repo>DptB-IR	79	79	1	f	10-06-2019	red
Repo>DptB-IR	81	81	1	f	10-06-2019	red
Repo>DptB-IR	81	81	1	f	10-06-2019	red
Repo>DptB-IR	81	81	1	f	10-06-2019	red
Repo>DptB-IR	84	84	1	f	10-06-2019	red
Repo>DptB-IR	86	86	1	f	10-06-2019	red
Repo>DptB-IR	86	86	1	f	10-06-2019	red
Repo>DptB-IR	86	86	1	f	10-06-2019	red
Repo>DptB-IR	88	88	1	f	10-06-2019	red
Repo>DptB-IR	88	88	1	f	10-06-2019	red
Repo>DptB-IR	91	91	1	f	10-06-2019	red
Repo>DptB-IR	99	99	1	f	10-06-2019	red
.OR-R	32	32	0	m	01-07-2019	red	cens
.OR-R	32	32	0	m	01-07-2019	red	cens
.OR-R	32	32	0	m	01-07-2019	red	cens
.OR-R	32	32	0	m	01-07-2019	red	cens
.OR-R	32	32	0	m	01-07-2019	red	cens
.OR-R	32	32	0	m	01-07-2019	red	cens
.OR-R	32	32	0	m	01-07-2019	red	cens
.OR-R	32	32	0	m	01-07-2019	red	cens
.OR-R	32	32	0	m	01-07-2019	red	cens
.OR-R	32	32	0	m	01-07-2019	red	cens
.OR-R	32	32	0	m	01-07-2019	red	cens
.OR-R	32	32	0	m	01-07-2019	red	cens
.OR-R	32	32	0	m	01-07-2019	red	cens
.OR-R	32	32	0	m	01-07-2019	red	cens
.OR-R	58	58	1	m	01-07-2019	red
.OR-R	58	58	1	m	01-07-2019	red
.OR-R	63	63	1	m	01-07-2019	red
.OR-R	70	70	1	m	01-07-2019	red
.OR-R	77	77	1	m	01-07-2019	red
.OR-R	84	84	1	m	01-07-2019	red
OR/Repo	70	70	1	m	01-07-2019	red
OR/Repo	70	70	1	m	01-07-2019	red
OR/Repo	72	72	1	m	01-07-2019	red
OR/Repo	72	72	1	m	01-07-2019	red
OR/Repo	72	72	1	m	01-07-2019	red
OR/Repo	72	72	1	m	01-07-2019	red
OR/Repo	73	73	1	m	01-07-2019	red
OR/Repo	73	73	1	m	01-07-2019	red
OR/Repo	73	73	1	m	01-07-2019	red
OR/Repo	75	75	1	m	01-07-2019	red
OR/Repo	75	75	1	m	01-07-2019	red
OR/Repo	79	79	1	m	01-07-2019	red
OR/Repo	86	86	1	m	01-07-2019	red
OR/Repo	86	86	1	m	01-07-2019	red
OR/Repo	86	86	1	m	01-07-2019	red
OR/Repo	86	86	1	m	01-07-2019	red
OR/Repo	88	88	1	m	01-07-2019	red
OR/Repo	91	91	1	m	01-07-2019	red
OR/Repo	93	93	1	m	01-07-2019	red
OR/Repo	98	98	1	m	01-07-2019	red
OR/Mtk-IR	70	70	1	m	01-07-2019	red
OR/Mtk-IR	70	70	1	m	01-07-2019	red
OR/Mtk-IR	72	72	1	m	01-07-2019	red
OR/Mtk-IR	72	72	1	m	01-07-2019	red
OR/Mtk-IR	73	73	1	m	01-07-2019	red
OR/Mtk-IR	73	73	1	m	01-07-2019	red
OR/Mtk-IR	75	75	1	m	01-07-2019	red
OR/Mtk-IR	75	75	1	m	01-07-2019	red
OR/Mtk-IR	77	77	1	m	01-07-2019	red
OR/Mtk-IR	77	77	1	m	01-07-2019	red
OR/Mtk-IR	77	77	1	m	01-07-2019	red
OR/Mtk-IR	79	79	1	m	01-07-2019	red
OR/Mtk-IR	79	79	1	m	01-07-2019	red
OR/Mtk-IR	79	79	1	m	01-07-2019	red
OR/Mtk-IR	79	79	1	m	01-07-2019	red
OR/Mtk-IR	81	81	1	m	01-07-2019	red
OR/Mtk-IR	81	81	1	m	01-07-2019	red
OR/Mtk-IR	84	84	1	m	01-07-2019	red
OR/Def-IR	56	56	0	m	01-07-2019	red	cens
OR/Def-IR	56	56	0	m	01-07-2019	red	cens
OR/Def-IR	56	56	0	m	01-07-2019	red	cens
OR/Def-IR	56	56	0	m	01-07-2019	red	cens
OR/Def-IR	56	56	0	m	01-07-2019	red	cens
OR/Def-IR	56	56	0	m	01-07-2019	red	cens
OR/Def-IR	56	56	0	m	01-07-2019	red	cens
OR/Def-IR	70	70	1	m	01-07-2019	red
OR/Def-IR	73	73	1	m	01-07-2019	red
OR/Def-IR	73	73	1	m	01-07-2019	red
OR/Def-IR	75	75	1	m	01-07-2019	red
OR/Def-IR	75	75	1	m	01-07-2019	red
OR/Def-IR	77	77	1	m	01-07-2019	red
OR/Def-IR	77	77	1	m	01-07-2019	red
OR/Def-IR	79	79	1	m	01-07-2019	red
OR/Def-IR	84	84	1	m	01-07-2019	red
OR/Def-IR	84	84	1	m	01-07-2019	red
OR/Def-IR	86	86	1	m	01-07-2019	red
OR/Def-IR	86	86	1	m	01-07-2019	red
OR/Def-IR	105	105	1	m	01-07-2019	red
Repo>Mtk-IR	70	70	1	m	01-07-2019	red
Repo>Mtk-IR	70	70	1	m	01-07-2019	red
Repo>Mtk-IR	70	70	1	m	01-07-2019	red
Repo>Mtk-IR	72	72	1	m	01-07-2019	red
Repo>Mtk-IR	73	73	1	m	01-07-2019	red
Repo>Mtk-IR	73	73	1	m	01-07-2019	red
Repo>Mtk-IR	73	73	1	m	01-07-2019	red
Repo>Mtk-IR	77	77	1	m	01-07-2019	red
Repo>Mtk-IR	77	77	1	m	01-07-2019	red
Repo>Mtk-IR	77	77	1	m	01-07-2019	red
Repo>Mtk-IR	79	79	1	m	01-07-2019	red
Repo>Mtk-IR	81	81	1	m	01-07-2019	red
Repo>Mtk-IR	81	81	1	m	01-07-2019	red
Repo>Mtk-IR	84	84	1	m	01-07-2019	red
Repo>Mtk-IR	86	86	1	m	01-07-2019	red
Repo>Mtk-IR	88	88	1	m	01-07-2019	red
Repo>Mtk-IR	88	88	1	m	01-07-2019	red
Repo>Mtk-IR	91	91	1	m	01-07-2019	red
Repo>Mtk-IR	98	98	1	m	01-07-2019	red
Repo>Def-IR	39	39	0	m	01-07-2019	red	cens
Repo>Def-IR	70	70	1	m	01-07-2019	red
Repo>Def-IR	72	72	1	m	01-07-2019	red
Repo>Def-IR	75	75	1	m	01-07-2019	red
Repo>Def-IR	75	75	1	m	01-07-2019	red
Repo>Def-IR	79	79	1	m	01-07-2019	red
Repo>Def-IR	81	81	1	m	01-07-2019	red
Repo>Def-IR	84	84	1	m	01-07-2019	red
Repo>Def-IR	86	86	1	m	01-07-2019	red
Repo>Def-IR	86	86	1	m	01-07-2019	red
Repo>Def-IR	88	88	1	m	01-07-2019	red
Repo>Def-IR	88	88	1	m	01-07-2019	red
Repo>Def-IR	91	91	1	m	01-07-2019	red
Repo>Def-IR	93	93	1	m	01-07-2019	red
Repo>Def-IR	93	93	1	m	01-07-2019	red
Repo>Def-IR	93	93	1	m	01-07-2019	red
Repo>Def-IR	93	93	1	m	01-07-2019	red
Repo>Def-IR	98	98	1	m	01-07-2019	red
Repo>Def-IR	100	100	1	m	01-07-2019	red
.OR-R	32	32	0	f	20-03-2019	red	cens, Alice
.OR-R	32	32	0	f	20-03-2019	red	cens, Alice
.OR-R	32	32	0	f	20-03-2019	red	cens, Alice
.OR-R	54	54	1	f	20-03-2019	red
.OR-R	57	57	1	f	20-03-2019	red
.OR-R	71	71	1	f	20-03-2019	red
.OR-R	71	71	1	f	20-03-2019	red
.OR-R	71	71	1	f	20-03-2019	red
.OR-R	71	71	1	f	20-03-2019	red
.OR-R	73	73	1	f	20-03-2019	red
.OR-R	73	73	1	f	20-03-2019	red
.OR-R	73	73	1	f	20-03-2019	red
.OR-R	82	82	1	f	20-03-2019	red
.OR-R	84	84	1	f	20-03-2019	red
.OR-R	84	84	1	f	20-03-2019	red
.OR-R	87	87	1	f	20-03-2019	red
.OR-R	89	89	1	f	20-03-2019	red
.OR-R	92	92	1	f	20-03-2019	red
.OR-R	92	92	1	f	20-03-2019	red
.OR-R	94	94	1	f	20-03-2019	red
OR/DptA-IR	29	29	1	f	20-03-2019	red
OR/DptA-IR	29	29	1	f	20-03-2019	red
OR/DptA-IR	32	32	0	f	20-03-2019	red	cens, Alice
OR/DptA-IR	32	32	0	f	20-03-2019	red	cens, Alice
OR/DptA-IR	61	61	1	f	20-03-2019	red
OR/DptA-IR	66	66	1	f	20-03-2019	red
OR/DptA-IR	66	66	1	f	20-03-2019	red
OR/DptA-IR	75	75	1	f	20-03-2019	red
OR/DptA-IR	78	78	1	f	20-03-2019	red
OR/DptA-IR	78	78	1	f	20-03-2019	red
OR/DptA-IR	78	78	1	f	20-03-2019	red
OR/DptA-IR	80	80	1	f	20-03-2019	red
OR/DptA-IR	80	80	1	f	20-03-2019	red
OR/DptA-IR	82	82	1	f	20-03-2019	red
OR/DptA-IR	82	82	1	f	20-03-2019	red
OR/DptA-IR	84	84	1	f	20-03-2019	red
OR/DptA-IR	89	89	1	f	20-03-2019	red
OR/DptA-IR	92	92	1	f	20-03-2019	red
OR/DptA-IR	94	94	1	f	20-03-2019	red
OR/DptA-IR	96	96	1	f	20-03-2019	red
OR/Drs-IR	32	32	0	f	20-03-2019	red	cens, Alice
OR/Drs-IR	32	32	0	f	20-03-2019	red	cens, Alice
OR/Drs-IR	38	38	0	f	20-03-2019	red	lost cens
OR/Drs-IR	80	80	1	f	20-03-2019	red
OR/Drs-IR	80	80	1	f	20-03-2019	red
OR/Drs-IR	82	82	1	f	20-03-2019	red
OR/Drs-IR	87	87	1	f	20-03-2019	red
OR/Drs-IR	89	89	1	f	20-03-2019	red
OR/Drs-IR	89	89	1	f	20-03-2019	red
OR/Drs-IR	89	89	1	f	20-03-2019	red
OR/Drs-IR	89	89	1	f	20-03-2019	red
OR/Drs-IR	92	92	1	f	20-03-2019	red
OR/Drs-IR	92	92	1	f	20-03-2019	red
OR/Drs-IR	92	92	1	f	20-03-2019	red
OR/Drs-IR	92	92	1	f	20-03-2019	red
OR/Drs-IR	92	92	1	f	20-03-2019	red
OR/Drs-IR	94	94	1	f	20-03-2019	red
OR/Drs-IR	94	94	1	f	20-03-2019	red
OR/Drs-IR	94	94	1	f	20-03-2019	red
OR/Drs-IR	96	96	1	f	20-03-2019	red
Repo>DptA-IR	32	32	0	f	20-03-2019	red	cens, Alice
Repo>DptA-IR	32	32	0	f	20-03-2019	red	cens, Alice
Repo>DptA-IR	32	32	0	f	20-03-2019	red	cens, Alice
Repo>DptA-IR	54	54	1	f	20-03-2019	red
Repo>DptA-IR	57	57	0	f	20-03-2019	red	cens
Repo>DptA-IR	73	73	1	f	20-03-2019	red
Repo>DptA-IR	73	73	1	f	20-03-2019	red
Repo>DptA-IR	75	75	1	f	20-03-2019	red
Repo>DptA-IR	78	78	1	f	20-03-2019	red
Repo>DptA-IR	82	82	1	f	20-03-2019	red
Repo>DptA-IR	87	87	1	f	20-03-2019	red
Repo>DptA-IR	89	89	1	f	20-03-2019	red
Repo>DptA-IR	92	92	1	f	20-03-2019	red
Repo>DptA-IR	92	92	1	f	20-03-2019	red
Repo>DptA-IR	92	92	1	f	20-03-2019	red
Repo>DptA-IR	92	92	1	f	20-03-2019	red
Repo>DptA-IR	94	94	1	f	20-03-2019	red
Repo>DptA-IR	99	99	1	f	20-03-2019	red
Repo>Drs-IR	8	8	0	f	20-03-2019	red	cens
Repo>Drs-IR	32	32	0	f	20-03-2019	red	cens, Alice
Repo>Drs-IR	38	38	1	f	20-03-2019	red
Repo>Drs-IR	47	47	1	f	20-03-2019	red
Repo>Drs-IR	73	73	1	f	20-03-2019	red
Repo>Drs-IR	78	78	1	f	20-03-2019	red
Repo>Drs-IR	78	78	1	f	20-03-2019	red
Repo>Drs-IR	78	78	1	f	20-03-2019	red
Repo>Drs-IR	82	82	1	f	20-03-2019	red
Repo>Drs-IR	84	84	1	f	20-03-2019	red
Repo>Drs-IR	87	87	1	f	20-03-2019	red
Repo>Drs-IR	87	87	1	f	20-03-2019	red
Repo>Drs-IR	87	87	1	f	20-03-2019	red
Repo>Drs-IR	87	87	1	f	20-03-2019	red
Repo>Drs-IR	89	89	1	f	20-03-2019	red
Repo>Drs-IR	92	92	1	f	20-03-2019	red
Repo>Drs-IR	92	92	1	f	20-03-2019	red
Repo>Drs-IR	92	92	1	f	20-03-2019	red
Repo>Drs-IR	92	92	1	f	20-03-2019	red
Repo>Drs-IR	94	94	1	f	20-03-2019	red
.OR-R	29	29	1	m	20-03-2019	red
.OR-R	32	32	0	m	20-03-2019	red	censored, Alice
.OR-R	32	32	0	m	20-03-2019	red	censored, Alice
.OR-R	32	32	0	m	20-03-2019	red	censored, Alice
.OR-R	38	38	1	m	20-03-2019	red
.OR-R	47	47	1	m	20-03-2019	red
.OR-R	52	52	1	m	20-03-2019	red
.OR-R	57	57	1	m	20-03-2019	red
.OR-R	61	61	1	m	20-03-2019	red
.OR-R	61	61	1	m	20-03-2019	red
.OR-R	64	64	1	m	20-03-2019	red
.OR-R	68	68	1	m	20-03-2019	red
.OR-R	71	71	1	m	20-03-2019	red
.OR-R	71	71	1	m	20-03-2019	red
.OR-R	71	71	1	m	20-03-2019	red
.OR-R	73	73	1	m	20-03-2019	red
.OR-R	73	73	1	m	20-03-2019	red
.OR-R	82	82	1	m	20-03-2019	red
.OR-R	82	82	1	m	20-03-2019	red
.OR-R	89	89	1	m	20-03-2019	red
OR/DptA-IR	29	29	1	m	20-03-2019	orange
OR/DptA-IR	29	29	1	m	20-03-2019	orange
OR/DptA-IR	29	29	1	m	20-03-2019	orange
OR/DptA-IR	32	32	0	m	20-03-2019	orange	censored, Alice
OR/DptA-IR	32	32	0	m	20-03-2019	orange	censored, Alice
OR/DptA-IR	50	50	1	m	20-03-2019	orange
OR/DptA-IR	57	57	1	m	20-03-2019	orange
OR/DptA-IR	57	57	1	m	20-03-2019	orange
OR/DptA-IR	57	57	1	m	20-03-2019	orange
OR/DptA-IR	57	57	1	m	20-03-2019	orange
OR/DptA-IR	61	61	1	m	20-03-2019	orange
OR/DptA-IR	68	68	1	m	20-03-2019	orange
OR/DptA-IR	71	71	1	m	20-03-2019	orange
OR/DptA-IR	78	78	1	m	20-03-2019	orange
OR/DptA-IR	78	78	1	m	20-03-2019	orange
OR/DptA-IR	80	80	1	m	20-03-2019	orange
OR/DptA-IR	80	80	1	m	20-03-2019	orange
OR/DptA-IR	84	84	1	m	20-03-2019	orange
OR/DptA-IR	89	89	1	m	20-03-2019	orange
OR/DptA-IR	89	89	1	m	20-03-2019	orange
OR/Drs-IR	32	32	0	m	20-03-2019	red	censored, Alice
OR/Drs-IR	32	32	0	m	20-03-2019	red	censored, Alice
OR/Drs-IR	38	38	1	m	20-03-2019	red
OR/Drs-IR	40	40	1	m	20-03-2019	red
OR/Drs-IR	45	45	1	m	20-03-2019	red
OR/Drs-IR	52	52	1	m	20-03-2019	red
OR/Drs-IR	57	57	1	m	20-03-2019	red
OR/Drs-IR	61	61	1	m	20-03-2019	red
OR/Drs-IR	61	61	1	m	20-03-2019	red
OR/Drs-IR	64	64	1	m	20-03-2019	red
OR/Drs-IR	64	64	1	m	20-03-2019	red
OR/Drs-IR	73	73	1	m	20-03-2019	red
OR/Drs-IR	73	73	1	m	20-03-2019	red
OR/Drs-IR	73	73	1	m	20-03-2019	red
OR/Drs-IR	75	75	1	m	20-03-2019	red
OR/Drs-IR	78	78	1	m	20-03-2019	red
OR/Drs-IR	78	78	1	m	20-03-2019	red
OR/Drs-IR	78	78	1	m	20-03-2019	red
OR/Drs-IR	80	80	1	m	20-03-2019	red
OR/Drs-IR	87	87	1	m	20-03-2019	red
Repo>DptA-IR	32	32	0	m	20-03-2019	red	censored, Alice
Repo>DptA-IR	32	32	0	m	20-03-2019	red	censored, Alice
Repo>DptA-IR	32	32	0	m	20-03-2019	red	censored, Alice
Repo>DptA-IR	32	32	0	m	20-03-2019	red	censored, Alice
Repo>DptA-IR	54	54	1	m	20-03-2019	red
Repo>DptA-IR	57	57	1	m	20-03-2019	red
Repo>DptA-IR	57	57	1	m	20-03-2019	red
Repo>DptA-IR	64	64	1	m	20-03-2019	red
Repo>DptA-IR	66	66	1	m	20-03-2019	red
Repo>DptA-IR	66	66	1	m	20-03-2019	red
Repo>DptA-IR	68	68	1	m	20-03-2019	red
Repo>DptA-IR	78	78	1	m	20-03-2019	red
Repo>DptA-IR	78	78	1	m	20-03-2019	red
Repo>DptA-IR	78	78	1	m	20-03-2019	red
Repo>DptA-IR	78	78	1	m	20-03-2019	red
Repo>DptA-IR	80	80	1	m	20-03-2019	red
Repo>DptA-IR	80	80	1	m	20-03-2019	red
Repo>DptA-IR	84	84	1	m	20-03-2019	red
Repo>DptA-IR	84	84	1	m	20-03-2019	red
Repo>DptA-IR	92	92	1	m	20-03-2019	red
Repo>Drs-IR	10	10	0	m	20-03-2019	red	censored, Mark
Repo>Drs-IR	24	24	1	m	20-03-2019	red
Repo>Drs-IR	32	32	0	m	20-03-2019	red	censored, Alice
Repo>Drs-IR	32	32	0	m	20-03-2019	red	censored, Alice
Repo>Drs-IR	68	68	1	m	20-03-2019	red
Repo>Drs-IR	68	68	1	m	20-03-2019	red
Repo>Drs-IR	73	73	1	m	20-03-2019	red
Repo>Drs-IR	73	73	1	m	20-03-2019	red
Repo>Drs-IR	73	73	1	m	20-03-2019	red
Repo>Drs-IR	75	75	1	m	20-03-2019	red
Repo>Drs-IR	78	78	1	m	20-03-2019	red
Repo>Drs-IR	80	80	1	m	20-03-2019	red
Repo>Drs-IR	80	80	1	m	20-03-2019	red
Repo>Drs-IR	82	82	1	m	20-03-2019	red
Repo>Drs-IR	82	82	1	m	20-03-2019	red
Repo>Drs-IR	82	82	1	m	20-03-2019	red
Repo>Drs-IR	82	82	1	m	20-03-2019	red
Repo>Drs-IR	84	84	1	m	20-03-2019	red
Repo>Drs-IR	89	89	1	m	20-03-2019	red
Repo>Drs-IR	89	89	1	m	20-03-2019	red
.OR-R	30	30	1	m	01-07-2019	red
.OR-R	35	35	1	m	01-07-2019	red
.OR-R	35	35	1	m	01-07-2019	red
.OR-R	49	49	1	m	01-07-2019	red
.OR-R	51	51	1	m	01-07-2019	red
.OR-R	51	51	1	m	01-07-2019	red
.OR-R	56	56	1	m	01-07-2019	red
.OR-R	56	56	1	m	01-07-2019	red
.OR-R	56	56	1	m	01-07-2019	red
.OR-R	56	56	1	m	01-07-2019	red
.OR-R	58	58	1	m	01-07-2019	red
.OR-R	60	60	1	m	01-07-2019	red
.OR-R	63	63	1	m	01-07-2019	red
.OR-R	63	63	1	m	01-07-2019	red
.OR-R	63	63	1	m	01-07-2019	red
.OR-R	63	63	1	m	01-07-2019	red
.OR-R	65	65	1	m	01-07-2019	red
.OR-R	65	65	1	m	01-07-2019	red
.OR-R	70	70	1	m	01-07-2019	red
.OR-R	84	84	1	m	01-07-2019	red
OR/Repo	42	42	1	m	01-07-2019	red
OR/Repo	42	42	1	m	01-07-2019	red
OR/Repo	49	49	1	m	01-07-2019	red
OR/Repo	51	51	1	m	01-07-2019	red
OR/Repo	53	53	1	m	01-07-2019	red
OR/Repo	53	53	1	m	01-07-2019	red
OR/Repo	56	56	1	m	01-07-2019	red
OR/Repo	56	56	1	m	01-07-2019	red
OR/Repo	58	58	1	m	01-07-2019	red
OR/Repo	58	58	1	m	01-07-2019	red
OR/Repo	58	58	1	m	01-07-2019	red
OR/Repo	60	60	1	m	01-07-2019	red
OR/Repo	63	63	1	m	01-07-2019	red
OR/Repo	67	67	1	m	01-07-2019	red
OR/Repo	67	67	1	m	01-07-2019	red
OR/Repo	70	70	1	m	01-07-2019	red
OR/Repo	70	70	1	m	01-07-2019	red
OR/Repo	70	70	1	m	01-07-2019	red
OR/Repo	72	72	1	m	01-07-2019	red
OR/Repo	81	81	1	m	01-07-2019	red
OR/Mtk-IR	35	35	1	m	01-07-2019	red
OR/Mtk-IR	35	35	1	m	01-07-2019	red
OR/Mtk-IR	35	35	1	m	01-07-2019	red
OR/Mtk-IR	35	35	1	m	01-07-2019	red
OR/Mtk-IR	37	37	1	m	01-07-2019	red
OR/Mtk-IR	39	39	1	m	01-07-2019	red
OR/Mtk-IR	42	42	1	m	01-07-2019	red
OR/Mtk-IR	42	42	1	m	01-07-2019	red
OR/Mtk-IR	42	42	1	m	01-07-2019	red
OR/Mtk-IR	42	42	1	m	01-07-2019	red
OR/Mtk-IR	44	44	1	m	01-07-2019	red
OR/Mtk-IR	46	46	1	m	01-07-2019	red
OR/Mtk-IR	51	51	1	m	01-07-2019	red
OR/Mtk-IR	60	60	1	m	01-07-2019	red
OR/Mtk-IR	63	63	1	m	01-07-2019	red
OR/Mtk-IR	63	63	1	m	01-07-2019	red
OR/Mtk-IR	63	63	1	m	01-07-2019	red
OR/Mtk-IR	72	72	1	m	01-07-2019	red
OR/Mtk-IR	72	72	1	m	01-07-2019	red
OR/Mtk-IR	77	77	1	m	01-07-2019	red
OR/Def-IR	35	35	1	m	01-07-2019	red
OR/Def-IR	35	35	1	m	01-07-2019	red
OR/Def-IR	37	37	1	m	01-07-2019	red
OR/Def-IR	42	42	1	m	01-07-2019	red
OR/Def-IR	44	44	1	m	01-07-2019	red
OR/Def-IR	46	46	1	m	01-07-2019	red
OR/Def-IR	49	49	1	m	01-07-2019	red
OR/Def-IR	49	49	1	m	01-07-2019	red
OR/Def-IR	56	56	1	m	01-07-2019	red
OR/Def-IR	56	56	1	m	01-07-2019	red
OR/Def-IR	56	56	1	m	01-07-2019	red
OR/Def-IR	56	56	1	m	01-07-2019	red
OR/Def-IR	63	63	1	m	01-07-2019	red
OR/Def-IR	63	63	1	m	01-07-2019	red
OR/Def-IR	65	65	1	m	01-07-2019	red
OR/Def-IR	67	67	1	m	01-07-2019	red
OR/Def-IR	67	67	1	m	01-07-2019	red
OR/Def-IR	70	70	1	m	01-07-2019	red
OR/Def-IR	72	72	1	m	01-07-2019	red
OR/Def-IR	84	84	1	m	01-07-2019	red
Repo>Mtk-IR	16	16	1	m	01-07-2019	red
Repo>Mtk-IR	25	25	1	m	01-07-2019	red
Repo>Mtk-IR	28	28	1	m	01-07-2019	red
Repo>Mtk-IR	35	35	1	m	01-07-2019	red
Repo>Mtk-IR	35	35	1	m	01-07-2019	red
Repo>Mtk-IR	35	35	1	m	01-07-2019	red
Repo>Mtk-IR	39	39	1	m	01-07-2019	red
Repo>Mtk-IR	42	42	1	m	01-07-2019	red
Repo>Mtk-IR	42	42	1	m	01-07-2019	red
Repo>Mtk-IR	46	46	1	m	01-07-2019	red
Repo>Mtk-IR	49	49	1	m	01-07-2019	red
Repo>Mtk-IR	49	49	1	m	01-07-2019	red
Repo>Mtk-IR	51	51	1	m	01-07-2019	red
Repo>Mtk-IR	51	51	1	m	01-07-2019	red
Repo>Mtk-IR	51	51	1	m	01-07-2019	red
Repo>Mtk-IR	56	56	1	m	01-07-2019	red
Repo>Mtk-IR	60	60	1	m	01-07-2019	red
Repo>Mtk-IR	63	63	1	m	01-07-2019	red
Repo>Mtk-IR	73	73	1	m	01-07-2019	red
Repo>Mtk-IR	84	84	1	m	01-07-2019	red
Repo>Def-IR	32	32	1	m	01-07-2019	red
Repo>Def-IR	35	35	1	m	01-07-2019	red
Repo>Def-IR	35	35	1	m	01-07-2019	red
Repo>Def-IR	35	35	1	m	01-07-2019	red
Repo>Def-IR	39	39	1	m	01-07-2019	red
Repo>Def-IR	42	42	1	m	01-07-2019	red
Repo>Def-IR	42	42	1	m	01-07-2019	red
Repo>Def-IR	46	46	1	m	01-07-2019	red
Repo>Def-IR	49	49	1	m	01-07-2019	red
Repo>Def-IR	49	49	1	m	01-07-2019	red
Repo>Def-IR	49	49	1	m	01-07-2019	red
Repo>Def-IR	53	53	1	m	01-07-2019	red
Repo>Def-IR	60	60	1	m	01-07-2019	red
Repo>Def-IR	60	60	1	m	01-07-2019	red
Repo>Def-IR	60	60	1	m	01-07-2019	red
Repo>Def-IR	60	60	1	m	01-07-2019	red
Repo>Def-IR	67	67	1	m	01-07-2019	red
Repo>Def-IR	70	70	1	m	01-07-2019	red
Repo>Def-IR	77	77	1	m	01-07-2019	red
Repo>Def-IR	79	79	1	m	01-07-2019	red
.OR-R	23	23	1	m	10-06-2019	red
.OR-R	23	23	1	m	10-06-2019	red
.OR-R	37	37	1	m	10-06-2019	red
.OR-R	39	39	1	m	10-06-2019	red
.OR-R	42	42	1	m	10-06-2019	red
.OR-R	42	42	1	m	10-06-2019	red
.OR-R	46	46	1	m	10-06-2019	red
.OR-R	46	46	1	m	10-06-2019	red
.OR-R	51	51	1	m	10-06-2019	red
.OR-R	56	56	1	m	10-06-2019	red
.OR-R	56	56	1	m	10-06-2019	red
.OR-R	56	56	1	m	10-06-2019	red
.OR-R	56	56	1	m	10-06-2019	red
.OR-R	58	58	1	m	10-06-2019	red
.OR-R	58	58	1	m	10-06-2019	red
.OR-R	60	60	1	m	10-06-2019	red
.OR-R	63	63	1	m	10-06-2019	red
.OR-R	65	65	1	m	10-06-2019	red
.OR-R	65	65	1	m	10-06-2019	red
.OR-R	77	77	1	m	10-06-2019	red
OR/Repo	42	42	1	m	10-06-2019	red
OR/Repo	46	46	1	m	10-06-2019	red
OR/Repo	49	49	1	m	10-06-2019	red
OR/Repo	49	49	1	m	10-06-2019	red
OR/Repo	49	49	1	m	10-06-2019	red
OR/Repo	56	56	1	m	10-06-2019	red
OR/Repo	56	56	1	m	10-06-2019	red
OR/Repo	56	56	1	m	10-06-2019	red
OR/Repo	56	56	1	m	10-06-2019	red
OR/Repo	56	56	1	m	10-06-2019	red
OR/Repo	58	58	1	m	10-06-2019	red
OR/Repo	58	58	1	m	10-06-2019	red
OR/Repo	58	58	1	m	10-06-2019	red
OR/Repo	58	58	1	m	10-06-2019	red
OR/Repo	63	63	1	m	10-06-2019	red
OR/Repo	67	67	1	m	10-06-2019	red
OR/Repo	67	67	1	m	10-06-2019	red
OR/Repo	72	72	1	m	10-06-2019	red
OR/Repo	72	72	1	m	10-06-2019	red
OR/Repo	74	74	1	m	10-06-2019	red
OR/DptA-IR	35	35	1	m	10-06-2019	red
OR/DptA-IR	42	42	1	m	10-06-2019	red
OR/DptA-IR	44	44	1	m	10-06-2019	red
OR/DptA-IR	44	44	1	m	10-06-2019	red
OR/DptA-IR	49	49	1	m	10-06-2019	red
OR/DptA-IR	49	49	1	m	10-06-2019	red
OR/DptA-IR	49	49	1	m	10-06-2019	red
OR/DptA-IR	49	49	1	m	10-06-2019	red
OR/DptA-IR	49	49	1	m	10-06-2019	red
OR/DptA-IR	56	56	1	m	10-06-2019	red
OR/DptA-IR	58	58	1	m	10-06-2019	red
OR/DptA-IR	58	58	1	m	10-06-2019	red
OR/DptA-IR	58	58	1	m	10-06-2019	red
OR/DptA-IR	58	58	1	m	10-06-2019	red
OR/DptA-IR	63	63	1	m	10-06-2019	red
OR/DptA-IR	70	70	1	m	10-06-2019	red
OR/DptA-IR	72	72	1	m	10-06-2019	red
OR/DptA-IR	74	74	1	m	10-06-2019	red
OR/DptA-IR	84	84	1	m	10-06-2019	red
OR/DptB-IR	9	9	1	m	10-06-2019	red
OR/DptB-IR	42	42	1	m	10-06-2019	red
OR/DptB-IR	42	42	1	m	10-06-2019	red
OR/DptB-IR	53	53	1	m	10-06-2019	red
OR/DptB-IR	56	56	1	m	10-06-2019	red
OR/DptB-IR	63	63	1	m	10-06-2019	red
OR/DptB-IR	65	65	1	m	10-06-2019	red
OR/DptB-IR	65	65	1	m	10-06-2019	red
OR/DptB-IR	65	65	1	m	10-06-2019	red
OR/DptB-IR	65	65	1	m	10-06-2019	red
OR/DptB-IR	67	67	1	m	10-06-2019	red
OR/DptB-IR	70	70	1	m	10-06-2019	red
OR/DptB-IR	72	72	1	m	10-06-2019	red
OR/DptB-IR	72	72	1	m	10-06-2019	red
OR/DptB-IR	77	77	1	m	10-06-2019	red
OR/DptB-IR	77	77	1	m	10-06-2019	red
OR/DptB-IR	79	79	1	m	10-06-2019	red
OR/DptB-IR	79	79	1	m	10-06-2019	red
OR/DptB-IR	84	84	1	m	10-06-2019	red
OR/DptB-IR	86	86	1	m	10-06-2019	red
OR/DptB-IR	91	91	1	m	10-06-2019	red
Repo>DptA-IR	4	4	0	m	10-06-2019	red	cens
Repo>DptA-IR	23	23	1	m	10-06-2019	red
Repo>DptA-IR	30	30	1	m	10-06-2019	red
Repo>DptA-IR	32	32	1	m	10-06-2019	red
Repo>DptA-IR	35	35	1	m	10-06-2019	red
Repo>DptA-IR	35	35	1	m	10-06-2019	red
Repo>DptA-IR	39	39	1	m	10-06-2019	red
Repo>DptA-IR	39	39	1	m	10-06-2019	red
Repo>DptA-IR	42	42	1	m	10-06-2019	red
Repo>DptA-IR	42	42	1	m	10-06-2019	red
Repo>DptA-IR	51	51	1	m	10-06-2019	red
Repo>DptA-IR	51	51	1	m	10-06-2019	red
Repo>DptA-IR	51	51	1	m	10-06-2019	red
Repo>DptA-IR	60	60	1	m	10-06-2019	red
Repo>DptA-IR	63	63	1	m	10-06-2019	red
Repo>DptA-IR	63	63	1	m	10-06-2019	red
Repo>DptA-IR	65	65	1	m	10-06-2019	red
Repo>DptA-IR	77	77	1	m	10-06-2019	red
Repo>DptA-IR	77	77	1	m	10-06-2019	red
Repo>DptB-IR	28	28	1	m	10-06-2019	red
Repo>DptB-IR	35	35	1	m	10-06-2019	red
Repo>DptB-IR	35	35	1	m	10-06-2019	red
Repo>DptB-IR	39	39	1	m	10-06-2019	red
Repo>DptB-IR	39	39	1	m	10-06-2019	red
Repo>DptB-IR	42	42	1	m	10-06-2019	red
Repo>DptB-IR	42	42	1	m	10-06-2019	red
Repo>DptB-IR	44	44	1	m	10-06-2019	red
Repo>DptB-IR	51	51	1	m	10-06-2019	red
Repo>DptB-IR	51	51	1	m	10-06-2019	red
Repo>DptB-IR	56	56	1	m	10-06-2019	red
Repo>DptB-IR	60	60	1	m	10-06-2019	red
Repo>DptB-IR	60	60	1	m	10-06-2019	red
Repo>DptB-IR	60	60	1	m	10-06-2019	red
Repo>DptB-IR	63	63	1	m	10-06-2019	red
Repo>DptB-IR	65	65	1	m	10-06-2019	red
Repo>DptB-IR	65	65	1	m	10-06-2019	red
Repo>DptB-IR	72	72	1	m	10-06-2019	red
Repo>DptB-IR	79	79	1	m	10-06-2019	red
Repo>DptB-IR	88	88	1	m	10-06-2019	red
.OR-R	45	45	1	m	05-11-2017
.OR-R	48	48	1	m	05-11-2017
.OR-R	48	48	1	m	05-11-2017
.OR-R	62	62	1	m	05-11-2017
.OR-R	69	69	1	m	05-11-2017
.OR-R	69	69	1	m	05-11-2017
.OR-R	69	69	1	m	05-11-2017
.OR-R	69	69	1	m	05-11-2017
.OR-R	69	69	1	m	05-11-2017
.OR-R	76	76	1	m	05-11-2017
.OR-R	76	76	1	m	05-11-2017
.OR-R	76	76	1	m	05-11-2017
.OR-R	76	76	1	m	05-11-2017
.OR-R	79	79	1	m	05-11-2017
.OR-R		80	0	m	05-11-2017
.OR-R		80	0	m	05-11-2017
.OR-R		80	0	m	05-11-2017
.OR-R		80	0	m	05-11-2017
.OR-R		80	0	m	05-11-2017
.OR-R		80	0	m	05-11-2017
.OR-R		80	0	m	05-11-2017
.OR-R		80	0	m	05-11-2017
.OR-R		80	0	m	05-11-2017
.OR-R		80	0	m	05-11-2017
.OR-R		80	0	m	05-11-2017
.OR-R		80	0	m	05-11-2017
.OR-R		80	0	m	05-11-2017
.OR-R		80	0	m	05-11-2017
.OR-R		80	0	m	05-11-2017
.OR-R		80	0	m	05-11-2017
.OR-R	30	30	1	m	25-03-2019
.OR-R	37	37	0	m	25-03-2019	censored, JP
.OR-R	37	37	0	m	25-03-2019	censored, JP
.OR-R	37	37	0	m	25-03-2019	censored, JP
.OR-R	37	37	0	m	25-03-2019	censored, JP
.OR-R	37	37	0	m	25-03-2019	censored, JP
.OR-R	37	37	0	m	25-03-2019	censored, JP
.OR-R	37	37	0	m	25-03-2019	censored, JP
.OR-R	37	37	0	m	25-03-2019	censored, JP
.OR-R	37	37	0	m	25-03-2019	censored, JP
.OR-R	37	37	0	m	25-03-2019	censored, JP
.OR-R	63	63	1	m	25-03-2019
.OR-R	65	65	1	m	25-03-2019
.OR-R	65	65	1	m	25-03-2019
.OR-R	72	72	1	m	25-03-2019
.OR-R	72	72	1	m	25-03-2019
.OR-R	76	76	1	m	25-03-2019
.OR-R	76	76	1	m	25-03-2019
.OR-R	79	79	1	m	25-03-2019
.OR-R	81	81	1	m	25-03-2019
.OR-R	84	84	1	m	25-03-2019
.OR-R	42	42	1	m	16-07-2018
.OR-R	46	46	1	m	16-07-2018
.OR-R	50	50	1	m	16-07-2018
.OR-R	53	53	1	m	16-07-2018
.OR-R	53	53	1	m	16-07-2018
.OR-R	53	53	1	m	16-07-2018
.OR-R	53	53	1	m	16-07-2018
.OR-R	55	55	1	m	16-07-2018
.OR-R	57	57	1	m	16-07-2018
.OR-R	57	57	1	m	16-07-2018
.OR-R	60	60	1	m	16-07-2018
.OR-R	64	64	1	m	16-07-2018
.OR-R	64	64	1	m	16-07-2018
.OR-R	67	67	1	m	16-07-2018
.OR-R	67	67	1	m	16-07-2018
.OR-R	69	69	1	m	16-07-2018
.OR-R	71	71	1	m	16-07-2018
.OR-R	71	71	1	m	16-07-2018
.OR-R	71	71	1	m	16-07-2018
.OR-R	74	74	1	m	16-07-2018
.OR-R	84	84	1	m	16-07-2018
.OR-R	29	29	1	m	20-03-2019
.OR-R	32	32	0	m	20-03-2019	censored, Alice
.OR-R	32	32	0	m	20-03-2019	censored, Alice
.OR-R	32	32	0	m	20-03-2019	censored, Alice
.OR-R	38	38	1	m	20-03-2019
.OR-R	47	47	1	m	20-03-2019
.OR-R	52	52	1	m	20-03-2019
.OR-R	57	57	1	m	20-03-2019
.OR-R	61	61	1	m	20-03-2019
.OR-R	61	61	1	m	20-03-2019
.OR-R	64	64	1	m	20-03-2019
.OR-R	68	68	1	m	20-03-2019
.OR-R	71	71	1	m	20-03-2019
.OR-R	71	71	1	m	20-03-2019
.OR-R	71	71	1	m	20-03-2019
.OR-R	73	73	1	m	20-03-2019
.OR-R	73	73	1	m	20-03-2019
.OR-R	82	82	1	m	20-03-2019
.OR-R	82	82	1	m	20-03-2019
.OR-R	89	89	1	m	20-03-2019
.OR-R	30	30	1	m	03-08-2019
.OR-R	30	30	1	m	03-08-2019
.OR-R	37	37	1	m	03-08-2019
.OR-R	39	39	0	m	03-08-2019
.OR-R	51	51	0	m	03-08-2019
.OR-R	51	51	1	m	03-08-2019
.OR-R	53	53	1	m	03-08-2019
.OR-R	55	55	1	m	03-08-2019
.OR-R	58	58	1	m	03-08-2019
.OR-R	62	62	1	m	03-08-2019
.OR-R	67	67	1	m	03-08-2019
.OR-R	72	72	1	m	03-08-2019
.OR-R	72	72	1	m	03-08-2019
.OR-R	74	74	1	m	03-08-2019
.OR-R	74	74	1	m	03-08-2019
.OR-R	74	74	1	m	03-08-2019
.OR-R	79	79	1	m	03-08-2019
.OR-R	81	81	1	m	03-08-2019
.OR-R	86	86	1	m	03-08-2019
.OR-R	86	86	1	m	03-08-2019
.OR-R	33	33	1	m	26-06-2020
.OR-R	40	40	1	m	26-06-2020
.OR-R	44	44	1	m	26-06-2020
.OR-R	44	44	1	m	26-06-2020
.OR-R	47	47	1	m	26-06-2020
.OR-R	47	47	1	m	26-06-2020
.OR-R	47	47	1	m	26-06-2020
.OR-R	49	49	1	m	26-06-2020
.OR-R	52	52	1	m	26-06-2020
.OR-R	52	52	1	m	26-06-2020
.OR-R	52	52	1	m	26-06-2020
.OR-R	56	56	1	m	26-06-2020
.OR-R	59	59	1	m	26-06-2020
.OR-R	59	59	1	m	26-06-2020
.OR-R	59	59	1	m	26-06-2020
.OR-R	63	63	1	m	26-06-2020
.OR-R	63	63	1	m	26-06-2020
.OR-R	63	63	1	m	26-06-2020
.OR-R	70	70	1	m	26-06-2020
.OR-R	80	80	1	m	26-06-2020
.OR-R	20	20	1	f	05-11-2017
.OR-R	27	27	1	f	05-11-2017
.OR-R	27	27	1	f	05-11-2017
.OR-R	27	27	1	f	05-11-2017
.OR-R	30	30	1	f	05-11-2017
.OR-R	34	34	1	f	05-11-2017
.OR-R	41	41	1	f	05-11-2017
.OR-R	41	41	1	f	05-11-2017
.OR-R	52	52	1	f	05-11-2017
.OR-R	65	65	1	f	05-11-2017
.OR-R	72	72	1	f	05-11-2017
.OR-R	76	76	1	f	05-11-2017
.OR-R	76	76	1	f	05-11-2017
.OR-R	79	79	1	f	05-11-2017
.OR-R		80	0	f	05-11-2017
.OR-R		80	0	f	05-11-2017
.OR-R		80	0	f	05-11-2017
.OR-R		80	0	f	05-11-2017
.OR-R		80	0	f	05-11-2017
.OR-R		80	0	f	05-11-2017
.OR-R		80	0	f	05-11-2017
.OR-R		80	0	f	05-11-2017
.OR-R		80	0	f	05-11-2017
.OR-R		80	0	f	05-11-2017
.OR-R		80	0	f	05-11-2017
.OR-R		80	0	f	05-11-2017
.OR-R		80	0	f	05-11-2017
.OR-R		80	0	f	05-11-2017
.OR-R		80	0	f	05-11-2017
.OR-R		80	0	f	05-11-2017
.OR-R	17	17	1	f	25-03-2019
.OR-R	37	37	0	f	25-03-2019	censored, JP
.OR-R	37	37	0	f	25-03-2019	censored, JP
.OR-R	37	37	0	f	25-03-2019	censored, JP
.OR-R	37	37	0	f	25-03-2019	censored, JP
.OR-R	37	37	0	f	25-03-2019	censored, JP
.OR-R	37	37	0	f	25-03-2019	censored, JP
.OR-R	37	37	0	f	25-03-2019	censored, JP
.OR-R	37	37	0	f	25-03-2019	censored, JP
.OR-R	37	37	0	f	25-03-2019	censored, JP
.OR-R	37	37	0	f	25-03-2019	censored, JP
.OR-R	63	63	1	f	25-03-2019
.OR-R	63	63	1	f	25-03-2019
.OR-R	76	76	1	f	25-03-2019
.OR-R	81	81	1	f	25-03-2019
.OR-R	81	81	1	f	25-03-2019
.OR-R	81	81	1	f	25-03-2019
.OR-R	81	81	1	f	25-03-2019
.OR-R	81	81	1	f	25-03-2019
.OR-R	84	84	1	f	25-03-2019
.OR-R	84	84	1	f	25-03-2019
.OR-R	86	86	1	f	25-03-2020
.OR-R	48	48	1	f	16-07-2018
.OR-R	67	67	1	f	16-07-2018
.OR-R	71	71	1	f	16-07-2018
.OR-R	74	74	1	f	16-07-2018
.OR-R	74	74	1	f	16-07-2018
.OR-R	76	76	1	f	16-07-2018
.OR-R	76	76	1	f	16-07-2018
.OR-R	78	78	1	f	16-07-2018
.OR-R	84	84	1	f	16-07-2018
.OR-R	84	84	1	f	16-07-2018
.OR-R	84	84	1	f	16-07-2018
.OR-R	84	84	1	f	16-07-2018
.OR-R	84	84	1	f	16-07-2018
.OR-R	84	84	1	f	16-07-2018
.OR-R	84	84	1	f	16-07-2018
.OR-R	87	87	1	f	16-07-2018
.OR-R	87	87	1	f	16-07-2018
.OR-R	87	87	1	f	16-07-2018
.OR-R	87	87	1	f	16-07-2018
.OR-R	89	89	1	f	16-07-2018
.OR-R	32	32	0	f	20-03-2019	cens, Alice
.OR-R	32	32	0	f	20-03-2019	cens, Alice
.OR-R	32	32	0	f	20-03-2019	cens, Alice
.OR-R	54	54	1	f	20-03-2019
.OR-R	57	57	1	f	20-03-2019
.OR-R	71	71	1	f	20-03-2019
.OR-R	71	71	1	f	20-03-2019
.OR-R	71	71	1	f	20-03-2019
.OR-R	71	71	1	f	20-03-2019
.OR-R	73	73	1	f	20-03-2019
.OR-R	73	73	1	f	20-03-2019
.OR-R	73	73	1	f	20-03-2019
.OR-R	82	82	1	f	20-03-2019
.OR-R	84	84	1	f	20-03-2019
.OR-R	84	84	1	f	20-03-2019
.OR-R	87	87	1	f	20-03-2019
.OR-R	89	89	1	f	20-03-2019
.OR-R	92	92	1	f	20-03-2019
.OR-R	92	92	1	f	20-03-2019
.OR-R	94	94	1	f	20-03-2019
.OR-R	42	42	1	f	03-08-2019
.OR-R	51	51	1	f	03-08-2019
.OR-R	65	65	1	f	03-08-2019
.OR-R	72	72	1	f	03-08-2019
.OR-R	74	74	1	f	03-08-2019
.OR-R	74	74	1	f	03-08-2019
.OR-R	74	74	1	f	03-08-2019
.OR-R	76	76	1	f	03-08-2019
.OR-R	76	76	1	f	03-08-2019
.OR-R	76	76	1	f	03-08-2019
.OR-R	76	76	1	f	03-08-2019
.OR-R	76	76	1	f	03-08-2019
.OR-R	76	76	1	f	03-08-2019
.OR-R	79	79	1	f	03-08-2019
.OR-R	79	79	1	f	03-08-2019
.OR-R	79	79	1	f	03-08-2019
.OR-R	79	79	1	f	03-08-2019
.OR-R	83	83	1	f	03-08-2019
.OR-R	88	88	1	f	03-08-2019
.OR-R	93	93	1	f	03-08-2019
.OR-R	95	95	1	f	03-08-2019
.OR-R	35	35	1	f	26-06-2020
.OR-R	40	40	1	f	26-06-2020
.OR-R	47	47	0	f	26-06-2020	cens Li
.OR-R	47	47	0	f	26-06-2020	cens Li
.OR-R	47	47	0	f	26-06-2020	cens Li
.OR-R	49	49	1	f	26-06-2020
.OR-R	59	59	1	f	26-06-2020
.OR-R	59	59	1	f	26-06-2020
.OR-R	59	59	1	f	26-06-2020
.OR-R	63	63	1	f	26-06-2020
.OR-R	66	66	1	f	26-06-2020
.OR-R	68	68	1	f	26-06-2020
.OR-R	68	68	1	f	26-06-2020
.OR-R	73	73	1	f	26-06-2020
.OR-R	73	73	1	f	26-06-2020
.OR-R	73	73	1	f	26-06-2020
.OR-R	73	73	1	f	26-06-2020
.OR-R	75	75	1	f	26-06-2020
.OR-R	75	75	1	f	26-06-2020
.OR-R	75	75	1	f	26-06-2020
.OR-R	30	30	1	m	01-07-2019	red
.OR-R	35	35	1	m	01-07-2019	red
.OR-R	35	35	1	m	01-07-2019	red
.OR-R	49	49	1	m	01-07-2019	red
.OR-R	51	51	1	m	01-07-2019	red
.OR-R	51	51	1	m	01-07-2019	red
.OR-R	56	56	1	m	01-07-2019	red
.OR-R	56	56	1	m	01-07-2019	red
.OR-R	56	56	1	m	01-07-2019	red
.OR-R	56	56	1	m	01-07-2019	red
.OR-R	58	58	1	m	01-07-2019	red
.OR-R	60	60	1	m	01-07-2019	red
.OR-R	63	63	1	m	01-07-2019	red
.OR-R	63	63	1	m	01-07-2019	red
.OR-R	63	63	1	m	01-07-2019	red
.OR-R	63	63	1	m	01-07-2019	red
.OR-R	65	65	1	m	01-07-2019	red
.OR-R	65	65	1	m	01-07-2019	red
.OR-R	70	70	1	m	01-07-2019	red
.OR-R	84	84	1	m	01-07-2019	red
OR/Act	49	49	1	m	01-07-2019	red
OR/Act	51	51	1	m	01-07-2019	red
OR/Act	53	53	1	m	01-07-2019	red
OR/Act	53	53	1	m	01-07-2019	red
OR/Act	53	53	1	m	01-07-2019	red
OR/Act	53	53	1	m	01-07-2019	red
OR/Act	58	58	1	m	01-07-2019	red
OR/Act	58	58	1	m	01-07-2019	red
OR/Act	58	58	1	m	01-07-2019	red
OR/Act	58	58	1	m	01-07-2019	red
OR/Act	58	58	1	m	01-07-2019	red
OR/Act	60	60	1	m	01-07-2019	red
OR/Act	63	63	1	m	01-07-2019	red
OR/Act	63	63	1	m	01-07-2019	red
OR/Act	63	63	1	m	01-07-2019	red
OR/Act	63	63	1	m	01-07-2019	red
OR/Act	70	70	1	m	01-07-2019	red
OR/Act	84	84	1	m	01-07-2019	red
.OR/Repo	42	42	1	m	01-07-2019	red
.OR/Repo	42	42	1	m	01-07-2019	red
.OR/Repo	49	49	1	m	01-07-2019	red
.OR/Repo	51	51	1	m	01-07-2019	red
.OR/Repo	53	53	1	m	01-07-2019	red
.OR/Repo	53	53	1	m	01-07-2019	red
.OR/Repo	56	56	1	m	01-07-2019	red
.OR/Repo	56	56	1	m	01-07-2019	red
.OR/Repo	58	58	1	m	01-07-2019	red
.OR/Repo	58	58	1	m	01-07-2019	red
.OR/Repo	58	58	1	m	01-07-2019	red
.OR/Repo	60	60	1	m	01-07-2019	red
.OR/Repo	63	63	1	m	01-07-2019	red
.OR/Repo	67	67	1	m	01-07-2019	red
.OR/Repo	67	67	1	m	01-07-2019	red
.OR/Repo	70	70	1	m	01-07-2019	red
.OR/Repo	70	70	1	m	01-07-2019	red
.OR/Repo	70	70	1	m	01-07-2019	red
.OR/Repo	72	72	1	m	01-07-2019	red
.OR/Repo	81	81	1	m	01-07-2019	red
OR/Mtk-IR	35	35	1	m	01-07-2019	red
OR/Mtk-IR	35	35	1	m	01-07-2019	red
OR/Mtk-IR	35	35	1	m	01-07-2019	red
OR/Mtk-IR	35	35	1	m	01-07-2019	red
OR/Mtk-IR	37	37	1	m	01-07-2019	red
OR/Mtk-IR	39	39	1	m	01-07-2019	red
OR/Mtk-IR	42	42	1	m	01-07-2019	red
OR/Mtk-IR	42	42	1	m	01-07-2019	red
OR/Mtk-IR	42	42	1	m	01-07-2019	red
OR/Mtk-IR	42	42	1	m	01-07-2019	red
OR/Mtk-IR	44	44	1	m	01-07-2019	red
OR/Mtk-IR	46	46	1	m	01-07-2019	red
OR/Mtk-IR	51	51	1	m	01-07-2019	red
OR/Mtk-IR	60	60	1	m	01-07-2019	red
OR/Mtk-IR	63	63	1	m	01-07-2019	red
OR/Mtk-IR	63	63	1	m	01-07-2019	red
OR/Mtk-IR	63	63	1	m	01-07-2019	red
OR/Mtk-IR	72	72	1	m	01-07-2019	red
OR/Mtk-IR	72	72	1	m	01-07-2019	red
OR/Mtk-IR	77	77	1	m	01-07-2019	red
OR/Def-IR	35	35	1	m	01-07-2019	red
OR/Def-IR	35	35	1	m	01-07-2019	red
OR/Def-IR	37	37	1	m	01-07-2019	red
OR/Def-IR	42	42	1	m	01-07-2019	red
OR/Def-IR	44	44	1	m	01-07-2019	red
OR/Def-IR	46	46	1	m	01-07-2019	red
OR/Def-IR	49	49	1	m	01-07-2019	red
OR/Def-IR	49	49	1	m	01-07-2019	red
OR/Def-IR	56	56	1	m	01-07-2019	red
OR/Def-IR	56	56	1	m	01-07-2019	red
OR/Def-IR	56	56	1	m	01-07-2019	red
OR/Def-IR	56	56	1	m	01-07-2019	red
OR/Def-IR	63	63	1	m	01-07-2019	red
OR/Def-IR	63	63	1	m	01-07-2019	red
OR/Def-IR	65	65	1	m	01-07-2019	red
OR/Def-IR	67	67	1	m	01-07-2019	red
OR/Def-IR	67	67	1	m	01-07-2019	red
OR/Def-IR	70	70	1	m	01-07-2019	red
OR/Def-IR	72	72	1	m	01-07-2019	red
OR/Def-IR	84	84	1	m	01-07-2019	red
Act>Mtk-IR	4	4	1	m	01-07-2019	red
Act>Mtk-IR	28	28	1	m	01-07-2019	red
Act>Mtk-IR	58	58	1	m	01-07-2019	red
Act>Mtk-IR	65	65	1	m	01-07-2019	red
Act>Mtk-IR	65	65	1	m	01-07-2019	red
Act>Mtk-IR	65	65	1	m	01-07-2019	red
Act>Mtk-IR	67	67	1	m	01-07-2019	red
Act>Mtk-IR	67	67	1	m	01-07-2019	red
Act>Mtk-IR	70	70	1	m	01-07-2019	red
Act>Mtk-IR	70	70	1	m	01-07-2019	red
Act>Mtk-IR	72	72	1	m	01-07-2019	red
Act>Mtk-IR	75	75	1	m	01-07-2019	red
Act>Mtk-IR	77	77	1	m	01-07-2019	red
Act>Mtk-IR	79	79	1	m	01-07-2019	red
Act>Mtk-IR	79	79	1	m	01-07-2019	red
Act>Mtk-IR	79	79	1	m	01-07-2019	red
.OR-R	32	32	0	f	01-07-2019	red	cens
.OR-R	32	32	0	f	01-07-2019	red	cens
.OR-R	32	32	0	f	01-07-2019	red	cens
.OR-R	32	32	0	f	01-07-2019	red	cens
.OR-R	32	32	0	f	01-07-2019	red	cens
.OR-R	32	32	0	f	01-07-2019	red	cens
.OR-R	32	32	0	f	01-07-2019	red	cens
.OR-R	32	32	0	f	01-07-2019	red	cens
.OR-R	32	32	0	f	01-07-2019	red	cens
.OR-R	32	32	0	f	01-07-2019	red	cens
.OR-R	32	32	0	f	01-07-2019	red	cens
.OR-R	32	32	0	f	01-07-2019	red	cens
.OR-R	32	32	0	f	01-07-2019	red	cens
.OR-R	32	32	0	f	01-07-2019	red	cens
.OR-R	58	58	1	f	01-07-2019	red
.OR-R	58	58	1	f	01-07-2019	red
.OR-R	63	63	1	f	01-07-2019	red
.OR-R	70	70	1	f	01-07-2019	red
.OR-R	77	77	1	f	01-07-2019	red
.OR-R	84	84	1	f	01-07-2019	red
OR/Act	51	51	1	f	01-07-2019	red
OR/Act	51	51	1	f	01-07-2019	red
OR/Act	53	53	1	f	01-07-2019	red
OR/Act	56	56	1	f	01-07-2019	red
OR/Act	56	56	1	f	01-07-2019	red
OR/Act	56	56	1	f	01-07-2019	red
OR/Act	56	56	1	f	01-07-2019	red
OR/Act	58	58	1	f	01-07-2019	red
OR/Act	58	58	1	f	01-07-2019	red
OR/Act	58	58	1	f	01-07-2019	red
OR/Act	63	63	1	f	01-07-2019	red
OR/Act	63	63	1	f	01-07-2019	red
OR/Act	63	63	1	f	01-07-2019	red
OR/Act	63	63	1	f	01-07-2019	red
OR/Act	65	65	1	f	01-07-2019	red
OR/Act	67	67	1	f	01-07-2019	red
OR/Act	67	67	1	f	01-07-2019	red
OR/Act	67	67	1	f	01-07-2019	red
OR/Act	70	70	1	f	01-07-2019	red
OR/Act	72	72	1	f	01-07-2019	red
.OR/Repo	70	70	1	f	01-07-2019	red
.OR/Repo	70	70	1	f	01-07-2019	red
.OR/Repo	72	72	1	f	01-07-2019	red
.OR/Repo	72	72	1	f	01-07-2019	red
.OR/Repo	72	72	1	f	01-07-2019	red
.OR/Repo	72	72	1	f	01-07-2019	red
.OR/Repo	73	73	1	f	01-07-2019	red
.OR/Repo	73	73	1	f	01-07-2019	red
.OR/Repo	73	73	1	f	01-07-2019	red
.OR/Repo	75	75	1	f	01-07-2019	red
.OR/Repo	75	75	1	f	01-07-2019	red
.OR/Repo	79	79	1	f	01-07-2019	red
.OR/Repo	86	86	1	f	01-07-2019	red
.OR/Repo	86	86	1	f	01-07-2019	red
.OR/Repo	86	86	1	f	01-07-2019	red
.OR/Repo	86	86	1	f	01-07-2019	red
.OR/Repo	88	88	1	f	01-07-2019	red
.OR/Repo	91	91	1	f	01-07-2019	red
.OR/Repo	93	93	1	f	01-07-2019	red
.OR/Repo	98	98	1	f	01-07-2019	red
OR/Mtk-IR	70	70	1	f	01-07-2019	red
OR/Mtk-IR	70	70	1	f	01-07-2019	red
OR/Mtk-IR	72	72	1	f	01-07-2019	red
OR/Mtk-IR	72	72	1	f	01-07-2019	red
OR/Mtk-IR	73	73	1	f	01-07-2019	red
OR/Mtk-IR	73	73	1	f	01-07-2019	red
OR/Mtk-IR	75	75	1	f	01-07-2019	red
OR/Mtk-IR	75	75	1	f	01-07-2019	red
OR/Mtk-IR	77	77	1	f	01-07-2019	red
OR/Mtk-IR	77	77	1	f	01-07-2019	red
OR/Mtk-IR	77	77	1	f	01-07-2019	red
OR/Mtk-IR	79	79	1	f	01-07-2019	red
OR/Mtk-IR	79	79	1	f	01-07-2019	red
OR/Mtk-IR	79	79	1	f	01-07-2019	red
OR/Mtk-IR	79	79	1	f	01-07-2019	red
OR/Mtk-IR	81	81	1	f	01-07-2019	red
OR/Mtk-IR	81	81	1	f	01-07-2019	red
OR/Mtk-IR	84	84	1	f	01-07-2019	red
OR/Def-IR	56	56	0	f	01-07-2019	red	cens
OR/Def-IR	56	56	0	f	01-07-2019	red	cens
OR/Def-IR	56	56	0	f	01-07-2019	red	cens
OR/Def-IR	56	56	0	f	01-07-2019	red	cens
OR/Def-IR	56	56	0	f	01-07-2019	red	cens
OR/Def-IR	56	56	0	f	01-07-2019	red	cens
OR/Def-IR	56	56	0	f	01-07-2019	red	cens
OR/Def-IR	70	70	1	f	01-07-2019	red
OR/Def-IR	73	73	1	f	01-07-2019	red
OR/Def-IR	73	73	1	f	01-07-2019	red
OR/Def-IR	75	75	1	f	01-07-2019	red
OR/Def-IR	75	75	1	f	01-07-2019	red
OR/Def-IR	77	77	1	f	01-07-2019	red
OR/Def-IR	77	77	1	f	01-07-2019	red
OR/Def-IR	79	79	1	f	01-07-2019	red
OR/Def-IR	84	84	1	f	01-07-2019	red
OR/Def-IR	84	84	1	f	01-07-2019	red
OR/Def-IR	86	86	1	f	01-07-2019	red
OR/Def-IR	86	86	1	f	01-07-2019	red
OR/Def-IR	105	105	1	f	01-07-2019	red
Act>Mtk-IR	39	39	0	f	01-07-2019	red	cens
Act>Mtk-IR	56	56	1	f	01-07-2019	red
Act>Mtk-IR	60	60	1	f	01-07-2019	red
Act>Mtk-IR	72	72	1	f	01-07-2019	red
Act>Mtk-IR	73	73	1	f	01-07-2019	red
Act>Mtk-IR	75	75	1	f	01-07-2019	red
Act>Mtk-IR	79	79	1	f	01-07-2019	red
Act>Mtk-IR	79	79	1	f	01-07-2019	red
Act>Mtk-IR	84	84	1	f	01-07-2019	red
Act>Mtk-IR	88	88	1	f	01-07-2019	red
Act>Mtk-IR	88	88	1	f	01-07-2019	red
Act>Mtk-IR	88	88	1	f	01-07-2019	red
Act>Mtk-IR	91	91	1	f	01-07-2019	red
Act>Mtk-IR	91	91	1	f	01-07-2019	red
Act>Mtk-IR	91	91	1	f	01-07-2019	red
Act>Def-IR	16	16	1	f	01-07-2019	red
Act>Def-IR	18	18	0	f	01-07-2019	red	cens
Act>Def-IR	51	51	1	f	01-07-2019	red
Act>Def-IR	56	56	1	f	01-07-2019	red
Act>Def-IR	56	56	1	f	01-07-2019	red
Act>Def-IR	56	56	1	f	01-07-2019	red
Act>Def-IR	58	58	1	f	01-07-2019	red
Act>Def-IR	58	58	1	f	01-07-2019	red
Act>Def-IR	58	58	1	f	01-07-2019	red
Act>Def-IR	60	60	1	f	01-07-2019	red
Act>Def-IR	63	63	1	f	01-07-2019	red
Act>Def-IR	63	63	1	f	01-07-2019	red
Act>Def-IR	65	65	1	f	01-07-2019	red
Act>Def-IR	65	65	1	f	01-07-2019	red
Act>Def-IR	67	67	1	f	01-07-2019	red
Act>Def-IR	67	67	1	f	01-07-2019	red
Act>Def-IR	70	70	1	f	01-07-2019	red
Act>Def-IR	70	70	1	f	01-07-2019	red
Act>Def-IR	70	70	1	f	01-07-2019	red
Act>Def-IR	70	70	1	f	01-07-2019	red
Act>Def-IR	73	73	1	f	01-07-2019	red
Act>Def-IR	81	81	1	f	01-07-2019	red
Repo>Mtk-IR	70	70	1	f	01-07-2019	red
Repo>Mtk-IR	70	70	1	f	01-07-2019	red
Repo>Mtk-IR	70	70	1	f	01-07-2019	red
Repo>Mtk-IR	72	72	1	f	01-07-2019	red
Repo>Mtk-IR	73	73	1	f	01-07-2019	red
Repo>Mtk-IR	73	73	1	f	01-07-2019	red
Repo>Mtk-IR	73	73	1	f	01-07-2019	red
Repo>Mtk-IR	77	77	1	f	01-07-2019	red
Repo>Mtk-IR	77	77	1	f	01-07-2019	red
Repo>Mtk-IR	77	77	1	f	01-07-2019	red
Repo>Mtk-IR	79	79	1	f	01-07-2019	red
Repo>Mtk-IR	81	81	1	f	01-07-2019	red
Repo>Mtk-IR	81	81	1	f	01-07-2019	red
Repo>Mtk-IR	84	84	1	f	01-07-2019	red
Repo>Mtk-IR	86	86	1	f	01-07-2019	red
Repo>Mtk-IR	88	88	1	f	01-07-2019	red
Repo>Mtk-IR	88	88	1	f	01-07-2019	red
Repo>Mtk-IR	91	91	1	f	01-07-2019	red
Repo>Mtk-IR	98	98	1	f	01-07-2019	red
Repo>Def-IR	39	39	0	f	01-07-2019	red	cens
Repo>Def-IR	70	70	1	f	01-07-2019	red
Repo>Def-IR	72	72	1	f	01-07-2019	red
Repo>Def-IR	75	75	1	f	01-07-2019	red
Repo>Def-IR	75	75	1	f	01-07-2019	red
Repo>Def-IR	79	79	1	f	01-07-2019	red
Repo>Def-IR	81	81	1	f	01-07-2019	red
Repo>Def-IR	84	84	1	f	01-07-2019	red
Repo>Def-IR	86	86	1	f	01-07-2019	red
Repo>Def-IR	86	86	1	f	01-07-2019	red
Repo>Def-IR	88	88	1	f	01-07-2019	red
Repo>Def-IR	88	88	1	f	01-07-2019	red
Repo>Def-IR	91	91	1	f	01-07-2019	red
Repo>Def-IR	93	93	1	f	01-07-2019	red
Repo>Def-IR	93	93	1	f	01-07-2019	red
Repo>Def-IR	93	93	1	f	01-07-2019	red
Repo>Def-IR	93	93	1	f	01-07-2019	red
Repo>Def-IR	98	98	1	f	01-07-2019	red
Repo>Def-IR	100	100	1	f	01-07-2019	red
.OR-R	23	23	1	m	20-03-2019	red
.OR-R	23	23	1	m	20-03-2019	red
.OR-R	37	37	1	m	20-03-2019	red
.OR-R	39	39	1	m	20-03-2019	red
.OR-R	42	42	1	m	20-03-2019	red
.OR-R	42	42	1	m	20-03-2019	red
.OR-R	46	46	1	m	20-03-2019	red
.OR-R	46	46	1	m	20-03-2019	red
.OR-R	51	51	1	m	20-03-2019	red
.OR-R	56	56	1	m	20-03-2019	red
.OR-R	56	56	1	m	20-03-2019	red
.OR-R	56	56	1	m	20-03-2019	red
.OR-R	56	56	1	m	20-03-2019	red
.OR-R	58	58	1	m	20-03-2019	red
.OR-R	58	58	1	m	20-03-2019	red
.OR-R	60	60	1	m	20-03-2019	red
.OR-R	63	63	1	m	20-03-2019	red
.OR-R	65	65	1	m	20-03-2019	red
.OR-R	65	65	1	m	20-03-2019	red
.OR-R	77	77	1	m	20-03-2019	red
OR/Act	51	51	1	m	20-03-2019	red
OR/Act	56	56	1	m	20-03-2019	red
OR/Act	56	56	1	m	20-03-2019	red
OR/Act	56	56	1	m	20-03-2019	red
OR/Act	58	58	1	m	20-03-2019	red
OR/Act	60	60	1	m	20-03-2019	red
OR/Act	60	60	1	m	20-03-2019	red
OR/Act	60	60	1	m	20-03-2019	red
OR/Act	63	63	1	m	20-03-2019	red
OR/Act	63	63	1	m	20-03-2019	red
OR/Act	65	65	1	m	20-03-2019	red
OR/Act	65	65	1	m	20-03-2019	red
OR/Act	67	67	1	m	20-03-2019	red
OR/Act	70	70	1	m	20-03-2019	red
OR/Act	70	70	1	m	20-03-2019	red
OR/Act	70	70	1	m	20-03-2019	red
OR/Act	72	72	1	m	20-03-2019	red
OR/Act	72	72	1	m	20-03-2019	red
OR/Act	72	72	1	m	20-03-2019	red
OR/Act	74	74	1	m	20-03-2019	red
OR/Act	74	74	1	m	20-03-2019	red
.OR/Repo	42	42	1	m	20-03-2019	red
.OR/Repo	46	46	1	m	20-03-2019	red
.OR/Repo	49	49	1	m	20-03-2019	red
.OR/Repo	49	49	1	m	20-03-2019	red
.OR/Repo	49	49	1	m	20-03-2019	red
.OR/Repo	56	56	1	m	20-03-2019	red
.OR/Repo	56	56	1	m	20-03-2019	red
.OR/Repo	56	56	1	m	20-03-2019	red
.OR/Repo	56	56	1	m	20-03-2019	red
.OR/Repo	56	56	1	m	20-03-2019	red
.OR/Repo	58	58	1	m	20-03-2019	red
.OR/Repo	58	58	1	m	20-03-2019	red
.OR/Repo	58	58	1	m	20-03-2019	red
.OR/Repo	58	58	1	m	20-03-2019	red
.OR/Repo	63	63	1	m	20-03-2019	red
.OR/Repo	67	67	1	m	20-03-2019	red
.OR/Repo	67	67	1	m	20-03-2019	red
.OR/Repo	72	72	1	m	20-03-2019	red
.OR/Repo	72	72	1	m	20-03-2019	red
.OR/Repo	74	74	1	m	20-03-2019	red
OR/DptA-IR	35	35	1	m	20-03-2019	red
OR/DptA-IR	42	42	1	m	20-03-2019	red
OR/DptA-IR	44	44	1	m	20-03-2019	red
OR/DptA-IR	44	44	1	m	20-03-2019	red
OR/DptA-IR	49	49	1	m	20-03-2019	red
OR/DptA-IR	49	49	1	m	20-03-2019	red
OR/DptA-IR	49	49	1	m	20-03-2019	red
OR/DptA-IR	49	49	1	m	20-03-2019	red
OR/DptA-IR	49	49	1	m	20-03-2019	red
OR/DptA-IR	56	56	1	m	20-03-2019	red
OR/DptA-IR	58	58	1	m	20-03-2019	red
OR/DptA-IR	58	58	1	m	20-03-2019	red
OR/DptA-IR	58	58	1	m	20-03-2019	red
OR/DptA-IR	58	58	1	m	20-03-2019	red
OR/DptA-IR	63	63	1	m	20-03-2019	red
OR/DptA-IR	70	70	1	m	20-03-2019	red
OR/DptA-IR	72	72	1	m	20-03-2019	red
OR/DptA-IR	74	74	1	m	20-03-2019	red
OR/DptA-IR	84	84	1	m	20-03-2019	red
OR/DptB-IR	9	9	1	m	20-03-2019	red
OR/DptB-IR	42	42	1	m	20-03-2019	red
OR/DptB-IR	42	42	1	m	20-03-2019	red
OR/DptB-IR	53	53	1	m	20-03-2019	red
OR/DptB-IR	56	56	1	m	20-03-2019	red
OR/DptB-IR	63	63	1	m	20-03-2019	red
OR/DptB-IR	65	65	1	m	20-03-2019	red
OR/DptB-IR	65	65	1	m	20-03-2019	red
OR/DptB-IR	65	65	1	m	20-03-2019	red
OR/DptB-IR	65	65	1	m	20-03-2019	red
OR/DptB-IR	67	67	1	m	20-03-2019	red
OR/DptB-IR	70	70	1	m	20-03-2019	red
OR/DptB-IR	72	72	1	m	20-03-2019	red
OR/DptB-IR	72	72	1	m	20-03-2019	red
OR/DptB-IR	77	77	1	m	20-03-2019	red
OR/DptB-IR	77	77	1	m	20-03-2019	red
OR/DptB-IR	79	79	1	m	20-03-2019	red
OR/DptB-IR	79	79	1	m	20-03-2019	red
OR/DptB-IR	84	84	1	m	20-03-2019	red
OR/DptB-IR	86	86	1	m	20-03-2019	red
OR/DptB-IR	91	91	1	m	20-03-2019	red
Act>DptA-IR	46	46	1	m	20-03-2019	red
Act>DptA-IR	46	46	1	m	20-03-2019	red
Act>DptA-IR	56	56	1	m	20-03-2019	red
Act>DptA-IR	69	69	1	m	20-03-2019	red
Act>DptA-IR	69	69	1	m	20-03-2019	red
Act>DptA-IR	71	71	1	m	20-03-2019	red
Act>DptA-IR	71	71	1	m	20-03-2019	red
Act>DptA-IR	74	74	1	m	20-03-2019	red
Act>DptA-IR	77	77	1	m	20-03-2019	red
Act>DptA-IR	81	81	1	m	20-03-2019	red
Act>DptA-IR	83	83	1	m	20-03-2019	red
Act>DptA-IR	86	86	1	m	20-03-2019	red
Act>DptB-IR	40	40	0	m	20-03-2019	red	cens
Act>DptB-IR	40	40	0	m	20-03-2019	red	cens
Act>DptB-IR	40	40	0	m	20-03-2019	red	cens
Act>DptB-IR	46	46	1	m	20-03-2019	red
Act>DptB-IR	49	49	1	m	20-03-2019	red
Act>DptB-IR	49	49	1	m	20-03-2019	red
Act>DptB-IR	49	49	1	m	20-03-2019	red
Act>DptB-IR	53	53	1	m	20-03-2019	red
Act>DptB-IR	53	53	1	m	20-03-2019	red
Act>DptB-IR	53	53	1	m	20-03-2019	red
Act>DptB-IR	56	56	1	m	20-03-2019	red
Act>DptB-IR	56	56	1	m	20-03-2019	red
Act>DptB-IR	56	56	1	m	20-03-2019	red
Act>DptB-IR	56	56	1	m	20-03-2019	red
Act>DptB-IR	56	56	1	m	20-03-2019	red
Act>DptB-IR	58	58	1	m	20-03-2019	red
Act>DptB-IR	58	58	1	m	20-03-2019	red
Act>DptB-IR	60	60	1	m	20-03-2019	red
Act>DptB-IR	63	63	1	m	20-03-2019	red
Act>DptB-IR	77	77	1	m	20-03-2019	red
Repo>DptA-IR	4	4	0	m	20-03-2019	red	cens
Repo>DptA-IR	23	23	1	m	20-03-2019	red
Repo>DptA-IR	30	30	1	m	20-03-2019	red
Repo>DptA-IR	32	32	1	m	20-03-2019	red
Repo>DptA-IR	35	35	1	m	20-03-2019	red
Repo>DptA-IR	35	35	1	m	20-03-2019	red
Repo>DptA-IR	39	39	1	m	20-03-2019	red
Repo>DptA-IR	39	39	1	m	20-03-2019	red
Repo>DptA-IR	42	42	1	m	20-03-2019	red
Repo>DptA-IR	42	42	1	m	20-03-2019	red
Repo>DptA-IR	51	51	1	m	20-03-2019	red
Repo>DptA-IR	51	51	1	m	20-03-2019	red
Repo>DptA-IR	51	51	1	m	20-03-2019	red
Repo>DptA-IR	60	60	1	m	20-03-2019	red
Repo>DptA-IR	63	63	1	m	20-03-2019	red
Repo>DptA-IR	63	63	1	m	20-03-2019	red
Repo>DptA-IR	65	65	1	m	20-03-2019	red
Repo>DptA-IR	77	77	1	m	20-03-2019	red
Repo>DptA-IR	77	77	1	m	20-03-2019	red
Repo>DptB-IR	28	28	1	m	20-03-2019	red
Repo>DptB-IR	35	35	1	m	20-03-2019	red
Repo>DptB-IR	35	35	1	m	20-03-2019	red
Repo>DptB-IR	39	39	1	m	20-03-2019	red
Repo>DptB-IR	39	39	1	m	20-03-2019	red
Repo>DptB-IR	42	42	1	m	20-03-2019	red
Repo>DptB-IR	42	42	1	m	20-03-2019	red
Repo>DptB-IR	44	44	1	m	20-03-2019	red
Repo>DptB-IR	51	51	1	m	20-03-2019	red
Repo>DptB-IR	51	51	1	m	20-03-2019	red
Repo>DptB-IR	56	56	1	m	20-03-2019	red
Repo>DptB-IR	60	60	1	m	20-03-2019	red
Repo>DptB-IR	60	60	1	m	20-03-2019	red
Repo>DptB-IR	60	60	1	m	20-03-2019	red
Repo>DptB-IR	63	63	1	m	20-03-2019	red
Repo>DptB-IR	65	65	1	m	20-03-2019	red
Repo>DptB-IR	65	65	1	m	20-03-2019	red
Repo>DptB-IR	72	72	1	m	20-03-2019	red
Repo>DptB-IR	79	79	1	m	20-03-2019	red
Repo>DptB-IR	88	88	1	m	20-03-2019	red
.OR-R	21	21	1	f	20-03-2019	red
.OR-R	30	30	1	f	20-03-2019	red
.OR-R	30	30	1	f	20-03-2019	red
.OR-R	30	30	1	f	20-03-2019	red
.OR-R	35	35	1	f	20-03-2019	red
.OR-R	37	37	1	f	20-03-2019	red
.OR-R	40	40	0	f	20-03-2019	red	cens
.OR-R	40	40	0	f	20-03-2019	red	cens
.OR-R	42	42	1	f	20-03-2019	red
.OR-R	42	42	1	f	20-03-2019	red
.OR-R	49	49	1	f	20-03-2019	red
.OR-R	50	50	0	f	20-03-2019	red	cens
.OR-R	50	50	0	f	20-03-2019	red	cens
.OR-R	50	50	0	f	20-03-2019	red	cens
.OR-R	51	51	1	f	20-03-2019	red
.OR-R	51	51	1	f	20-03-2019	red
.OR-R	51	51	1	f	20-03-2019	red
.OR-R	56	56	1	f	20-03-2019	red
.OR-R	56	56	1	f	20-03-2019	red
.OR-R	63	63	1	f	20-03-2019	red
OR/Act	7	7	1	f	20-03-2019	red	questionable?
OR/Act	44	44	1	f	20-03-2019	red
OR/Act	51	51	1	f	20-03-2019	red
OR/Act	51	51	1	f	20-03-2019	red
OR/Act	51	51	1	f	20-03-2019	red
OR/Act	51	51	1	f	20-03-2019	red
OR/Act	51	51	1	f	20-03-2019	red
OR/Act	51	51	1	f	20-03-2019	red
OR/Act	53	53	1	f	20-03-2019	red
OR/Act	53	53	1	f	20-03-2019	red
OR/Act	53	53	1	f	20-03-2019	red
OR/Act	56	56	1	f	20-03-2019	red
OR/Act	56	56	1	f	20-03-2019	red
OR/Act	56	56	1	f	20-03-2019	red
OR/Act	58	58	1	f	20-03-2019	red
OR/Act	63	63	1	f	20-03-2019	red
OR/Act	70	70	1	f	20-03-2019	red
OR/Act	70	70	1	f	20-03-2019	red
OR/Act	72	72	1	f	20-03-2019	red
OR/Act	72	72	1	f	20-03-2019	red
.OR/Repo	77	77	1	f	20-03-2019	red
.OR/Repo	77	77	1	f	20-03-2019	red
.OR/Repo	77	77	1	f	20-03-2019	red
.OR/Repo	77	77	1	f	20-03-2019	red
.OR/Repo	79	79	1	f	20-03-2019	red
.OR/Repo	79	79	1	f	20-03-2019	red
.OR/Repo	79	79	1	f	20-03-2019	red
.OR/Repo	79	79	1	f	20-03-2019	red
.OR/Repo	79	79	1	f	20-03-2019	red
.OR/Repo	81	81	1	f	20-03-2019	red
.OR/Repo	84	84	1	f	20-03-2019	red
.OR/Repo	84	84	1	f	20-03-2019	red
.OR/Repo	84	84	1	f	20-03-2019	red
.OR/Repo	84	84	1	f	20-03-2019	red
.OR/Repo	84	84	1	f	20-03-2019	red
.OR/Repo	84	84	1	f	20-03-2019	red
.OR/Repo	91	91	1	f	20-03-2019	red
.OR/Repo	91	91	1	f	20-03-2019	red
.OR/Repo	91	91	1	f	20-03-2019	red
.OR/Repo	96	96	1	f	20-03-2019	red
OR/DptA-IR	50	50	0	f	20-03-2019	red	cens
OR/DptA-IR	50	50	0	f	20-03-2019	red	cens
OR/DptA-IR	56	56	1	f	20-03-2019	red
OR/DptA-IR	60	60	1	f	20-03-2019	red
OR/DptA-IR	63	63	1	f	20-03-2019	red
OR/DptA-IR	65	65	1	f	20-03-2019	red
OR/DptA-IR	67	67	1	f	20-03-2019	red
OR/DptA-IR	70	70	1	f	20-03-2019	red
OR/DptA-IR	70	70	1	f	20-03-2019	red
OR/DptA-IR	70	70	1	f	20-03-2019	red
OR/DptA-IR	70	70	1	f	20-03-2019	red
OR/DptA-IR	70	70	1	f	20-03-2019	red
OR/DptA-IR	70	70	1	f	20-03-2019	red
OR/DptA-IR	72	72	1	f	20-03-2019	red
OR/DptA-IR	72	72	1	f	20-03-2019	red
OR/DptA-IR	77	77	1	f	20-03-2019	red
OR/DptA-IR	77	77	1	f	20-03-2019	red
OR/DptA-IR	77	77	1	f	20-03-2019	red
OR/DptA-IR	79	79	1	f	20-03-2019	red
OR/DptA-IR	81	81	1	f	20-03-2019	red
OR/DptB-IR	60	60	0	f	20-03-2019	red	cens
OR/DptB-IR	65	65	1	f	20-03-2019	red
OR/DptB-IR	65	65	1	f	20-03-2019	red
OR/DptB-IR	67	67	1	f	20-03-2019	red
OR/DptB-IR	70	70	1	f	20-03-2019	red
OR/DptB-IR	72	72	1	f	20-03-2019	red
OR/DptB-IR	72	72	1	f	20-03-2019	red
OR/DptB-IR	74	74	1	f	20-03-2019	red
OR/DptB-IR	74	74	1	f	20-03-2019	red
OR/DptB-IR	77	77	1	f	20-03-2019	red
OR/DptB-IR	77	77	1	f	20-03-2019	red
OR/DptB-IR	77	77	1	f	20-03-2019	red
OR/DptB-IR	79	79	1	f	20-03-2019	red
OR/DptB-IR	79	79	1	f	20-03-2019	red
OR/DptB-IR	79	79	1	f	20-03-2019	red
OR/DptB-IR	81	81	1	f	20-03-2019	red
OR/DptB-IR	84	84	1	f	20-03-2019	red
OR/DptB-IR	84	84	1	f	20-03-2019	red
OR/DptB-IR	86	86	1	f	20-03-2019	red
OR/DptB-IR	91	91	1	f	20-03-2019	red
Act>DptA-IR	39	39	1	f	20-03-2019	red
Act>DptA-IR	46	46	1	f	20-03-2019	red
Act>DptA-IR	53	53	1	f	20-03-2019	red
Act>DptA-IR	55	55	1	f	20-03-2019	red
Act>DptA-IR	60	60	1	f	20-03-2019	red
Act>DptA-IR	64	64	1	f	20-03-2019	red
Act>DptA-IR	69	69	1	f	20-03-2019	red
Act>DptA-IR	71	71	1	f	20-03-2019	red
Act>DptA-IR	74	74	1	f	20-03-2019	red
Act>DptA-IR	79	79	1	f	20-03-2019	red
Act>DptA-IR	88	88	1	f	20-03-2019	red
Act>DptA-IR	91	91	1	f	20-03-2019	red
Act>DptA-IR	91	91	1	f	20-03-2019	red
Act>DptB-IR	32	32	1	f	20-03-2019	red
Act>DptB-IR	37	37	1	f	20-03-2019	red
Act>DptB-IR	37	37	1	f	20-03-2019	red
Act>DptB-IR	42	42	1	f	20-03-2019	red
Act>DptB-IR	49	49	1	f	20-03-2019	red
Act>DptB-IR	49	49	1	f	20-03-2019	red
Act>DptB-IR	49	49	1	f	20-03-2019	red
Act>DptB-IR	49	49	1	f	20-03-2019	red
Act>DptB-IR	51	51	1	f	20-03-2019	red
Act>DptB-IR	51	51	1	f	20-03-2019	red
Act>DptB-IR	53	53	1	f	20-03-2019	red
Act>DptB-IR	53	53	1	f	20-03-2019	red
Act>DptB-IR	67	67	1	f	20-03-2019	red
Act>DptB-IR	67	67	1	f	20-03-2019	red
Act>DptB-IR	67	67	1	f	20-03-2019	red
Act>DptB-IR	70	70	1	f	20-03-2019	red
Act>DptB-IR	72	72	1	f	20-03-2019	red
Act>DptB-IR	74	74	1	f	20-03-2019	red
Act>DptB-IR	74	74	1	f	20-03-2019	red
Act>DptB-IR	79	79	1	f	20-03-2019	red
Repo>DptA-IR	39	39	0	f	20-03-2019	red	cens
Repo>DptA-IR	67	67	1	f	20-03-2019	red
Repo>DptA-IR	70	70	1	f	20-03-2019	red
Repo>DptA-IR	70	70	1	f	20-03-2019	red
Repo>DptA-IR	70	70	1	f	20-03-2019	red
Repo>DptA-IR	72	72	1	f	20-03-2019	red
Repo>DptA-IR	72	72	1	f	20-03-2019	red
Repo>DptA-IR	72	72	1	f	20-03-2019	red
Repo>DptA-IR	72	72	1	f	20-03-2019	red
Repo>DptA-IR	72	72	1	f	20-03-2019	red
Repo>DptA-IR	74	74	1	f	20-03-2019	red
Repo>DptA-IR	77	77	1	f	20-03-2019	red
Repo>DptA-IR	77	77	1	f	20-03-2019	red
Repo>DptA-IR	77	77	1	f	20-03-2019	red
Repo>DptA-IR	77	77	1	f	20-03-2019	red
Repo>DptA-IR	79	79	1	f	20-03-2019	red
Repo>DptA-IR	81	81	1	f	20-03-2019	red
Repo>DptA-IR	81	81	1	f	20-03-2019	red
Repo>DptA-IR	84	84	1	f	20-03-2019	red
Repo>DptB-IR	67	67	1	f	20-03-2019	red
Repo>DptB-IR	72	72	1	f	20-03-2019	red
Repo>DptB-IR	72	72	1	f	20-03-2019	red
Repo>DptB-IR	72	72	1	f	20-03-2019	red
Repo>DptB-IR	72	72	1	f	20-03-2019	red
Repo>DptB-IR	72	72	1	f	20-03-2019	red
Repo>DptB-IR	72	72	1	f	20-03-2019	red
Repo>DptB-IR	77	77	1	f	20-03-2019	red
Repo>DptB-IR	79	79	1	f	20-03-2019	red
Repo>DptB-IR	81	81	1	f	20-03-2019	red
Repo>DptB-IR	81	81	1	f	20-03-2019	red
Repo>DptB-IR	81	81	1	f	20-03-2019	red
Repo>DptB-IR	84	84	1	f	20-03-2019	red
Repo>DptB-IR	86	86	1	f	20-03-2019	red
Repo>DptB-IR	86	86	1	f	20-03-2019	red
Repo>DptB-IR	86	86	1	f	20-03-2019	red
Repo>DptB-IR	88	88	1	f	20-03-2019	red
Repo>DptB-IR	88	88	1	f	20-03-2019	red
Repo>DptB-IR	91	91	1	f	20-03-2019	red
Repo>DptB-IR	99	99	1	f	20-03-2019	red
.OR-R	29	29	1	m	20-03-2019	red
.OR-R	32	32	0	m	20-03-2019	red	censored, Alice
.OR-R	32	32	0	m	20-03-2019	red	censored, Alice
.OR-R	32	32	0	m	20-03-2019	red	censored, Alice
.OR-R	38	38	1	m	20-03-2019	red
.OR-R	47	47	1	m	20-03-2019	red
.OR-R	52	52	1	m	20-03-2019	red
.OR-R	57	57	1	m	20-03-2019	red
.OR-R	61	61	1	m	20-03-2019	red
.OR-R	61	61	1	m	20-03-2019	red
.OR-R	64	64	1	m	20-03-2019	red
.OR-R	68	68	1	m	20-03-2019	red
.OR-R	71	71	1	m	20-03-2019	red
.OR-R	71	71	1	m	20-03-2019	red
.OR-R	71	71	1	m	20-03-2019	red
.OR-R	73	73	1	m	20-03-2019	red
.OR-R	73	73	1	m	20-03-2019	red
.OR-R	82	82	1	m	20-03-2019	red
.OR-R	82	82	1	m	20-03-2019	red
.OR-R	89	89	1	m	20-03-2019	red
OR/DptA-IR	29	29	1	m	20-03-2019	orange
OR/DptA-IR	29	29	1	m	20-03-2019	orange
OR/DptA-IR	29	29	1	m	20-03-2019	orange
OR/DptA-IR	32	32	0	m	20-03-2019	orange	censored, Alice
OR/DptA-IR	32	32	0	m	20-03-2019	orange	censored, Alice
OR/DptA-IR	50	50	1	m	20-03-2019	orange
OR/DptA-IR	57	57	1	m	20-03-2019	orange
OR/DptA-IR	57	57	1	m	20-03-2019	orange
OR/DptA-IR	57	57	1	m	20-03-2019	orange
OR/DptA-IR	57	57	1	m	20-03-2019	orange
OR/DptA-IR	61	61	1	m	20-03-2019	orange
OR/DptA-IR	68	68	1	m	20-03-2019	orange
OR/DptA-IR	71	71	1	m	20-03-2019	orange
OR/DptA-IR	78	78	1	m	20-03-2019	orange
OR/DptA-IR	78	78	1	m	20-03-2019	orange
OR/DptA-IR	80	80	1	m	20-03-2019	orange
OR/DptA-IR	80	80	1	m	20-03-2019	orange
OR/DptA-IR	84	84	1	m	20-03-2019	orange
OR/DptA-IR	89	89	1	m	20-03-2019	orange
OR/DptA-IR	89	89	1	m	20-03-2019	orange
OR/Drs-IR	32	32	0	m	20-03-2019	red	censored, Alice
OR/Drs-IR	32	32	0	m	20-03-2019	red	censored, Alice
OR/Drs-IR	38	38	1	m	20-03-2019	red
OR/Drs-IR	40	40	1	m	20-03-2019	red
OR/Drs-IR	45	45	1	m	20-03-2019	red
OR/Drs-IR	52	52	1	m	20-03-2019	red
OR/Drs-IR	57	57	1	m	20-03-2019	red
OR/Drs-IR	61	61	1	m	20-03-2019	red
OR/Drs-IR	61	61	1	m	20-03-2019	red
OR/Drs-IR	64	64	1	m	20-03-2019	red
OR/Drs-IR	64	64	1	m	20-03-2019	red
OR/Drs-IR	73	73	1	m	20-03-2019	red
OR/Drs-IR	73	73	1	m	20-03-2019	red
OR/Drs-IR	73	73	1	m	20-03-2019	red
OR/Drs-IR	75	75	1	m	20-03-2019	red
OR/Drs-IR	78	78	1	m	20-03-2019	red
OR/Drs-IR	78	78	1	m	20-03-2019	red
OR/Drs-IR	78	78	1	m	20-03-2019	red
OR/Drs-IR	80	80	1	m	20-03-2019	red
OR/Drs-IR	87	87	1	m	20-03-2019	red
Act>DptA-IR	73	73	1	m	20-03-2019	white
Act>DptA-IR	82	82	1	m	20-03-2019	white
Act>DptA-IR	84	84	1	m	20-03-2019	white
Act>DptA-IR	89	89	1	m	20-03-2019	white
Act>DptA-IR	89	89	1	m	20-03-2019	white
Act>DptA-IR	89	89	1	m	20-03-2019	white
Act>DptA-IR	92	92	1	m	20-03-2019	white
Act>DptA-IR	92	92	1	m	20-03-2019	white
Act>DptA-IR	92	92	1	m	20-03-2019	white
Act>DptA-IR	99	99	1	m	20-03-2019	white
Act>Drs-IR	8	8	1	m	20-03-2019	white
Act>Drs-IR	38	38	1	m	20-03-2019	white
Act>Drs-IR	45	45	1	m	20-03-2019	white
Act>Drs-IR	57	57	1	m	20-03-2019	white
Act>Drs-IR	59	59	1	m	20-03-2019	white
Act>Drs-IR	61	61	1	m	20-03-2019	white
Act>Drs-IR	64	64	1	m	20-03-2019	white
Act>Drs-IR	73	73	1	m	20-03-2019	white
Act>Drs-IR	78	78	1	m	20-03-2019	white
Act>Drs-IR	78	78	1	m	20-03-2019	white
Act>Drs-IR	80	80	1	m	20-03-2019	white
Act>Drs-IR	82	82	1	m	20-03-2019	white
Act>Drs-IR	87	87	1	m	20-03-2019	white
Act>Drs-IR	87	87	1	m	20-03-2019	white
Act>Drs-IR	89	89	1	m	20-03-2019	white
Act>Drs-IR	92	92	1	m	20-03-2019	white
Repo>DptA-IR	32	32	0	m	20-03-2019	red	censored, Alice
Repo>DptA-IR	32	32	0	m	20-03-2019	red	censored, Alice
Repo>DptA-IR	32	32	0	m	20-03-2019	red	censored, Alice
Repo>DptA-IR	32	32	0	m	20-03-2019	red	censored, Alice
Repo>DptA-IR	54	54	1	m	20-03-2019	red
Repo>DptA-IR	57	57	1	m	20-03-2019	red
Repo>DptA-IR	57	57	1	m	20-03-2019	red
Repo>DptA-IR	64	64	1	m	20-03-2019	red
Repo>DptA-IR	66	66	1	m	20-03-2019	red
Repo>DptA-IR	66	66	1	m	20-03-2019	red
Repo>DptA-IR	68	68	1	m	20-03-2019	red
Repo>DptA-IR	78	78	1	m	20-03-2019	red
Repo>DptA-IR	78	78	1	m	20-03-2019	red
Repo>DptA-IR	78	78	1	m	20-03-2019	red
Repo>DptA-IR	78	78	1	m	20-03-2019	red
Repo>DptA-IR	80	80	1	m	20-03-2019	red
Repo>DptA-IR	80	80	1	m	20-03-2019	red
Repo>DptA-IR	84	84	1	m	20-03-2019	red
Repo>DptA-IR	84	84	1	m	20-03-2019	red
Repo>DptA-IR	92	92	1	m	20-03-2019	red
Repo>Drs-IR	10	10	0	m	20-03-2019	red	censored, Mark
Repo>Drs-IR	24	24	1	m	20-03-2019	red
Repo>Drs-IR	32	32	0	m	20-03-2019	red	censored, Alice
Repo>Drs-IR	32	32	0	m	20-03-2019	red	censored, Alice
Repo>Drs-IR	68	68	1	m	20-03-2019	red
Repo>Drs-IR	68	68	1	m	20-03-2019	red
Repo>Drs-IR	73	73	1	m	20-03-2019	red
Repo>Drs-IR	73	73	1	m	20-03-2019	red
Repo>Drs-IR	73	73	1	m	20-03-2019	red
Repo>Drs-IR	75	75	1	m	20-03-2019	red
Repo>Drs-IR	78	78	1	m	20-03-2019	red
Repo>Drs-IR	80	80	1	m	20-03-2019	red
Repo>Drs-IR	80	80	1	m	20-03-2019	red
Repo>Drs-IR	82	82	1	m	20-03-2019	red
Repo>Drs-IR	82	82	1	m	20-03-2019	red
Repo>Drs-IR	82	82	1	m	20-03-2019	red
Repo>Drs-IR	82	82	1	m	20-03-2019	red
Repo>Drs-IR	84	84	1	m	20-03-2019	red
Repo>Drs-IR	89	89	1	m	20-03-2019	red
Repo>Drs-IR	89	89	1	m	20-03-2019	red
.OR-R	32	32	0	f	20-03-2019	red	cens, Alice
.OR-R	32	32	0	f	20-03-2019	red	cens, Alice
.OR-R	32	32	0	f	20-03-2019	red	cens, Alice
.OR-R	54	54	1	f	20-03-2019	red
.OR-R	57	57	1	f	20-03-2019	red
.OR-R	71	71	1	f	20-03-2019	red
.OR-R	71	71	1	f	20-03-2019	red
.OR-R	71	71	1	f	20-03-2019	red
.OR-R	71	71	1	f	20-03-2019	red
.OR-R	73	73	1	f	20-03-2019	red
.OR-R	73	73	1	f	20-03-2019	red
.OR-R	73	73	1	f	20-03-2019	red
.OR-R	82	82	1	f	20-03-2019	red
.OR-R	84	84	1	f	20-03-2019	red
.OR-R	84	84	1	f	20-03-2019	red
.OR-R	87	87	1	f	20-03-2019	red
.OR-R	89	89	1	f	20-03-2019	red
.OR-R	92	92	1	f	20-03-2019	red
.OR-R	92	92	1	f	20-03-2019	red
.OR-R	94	94	1	f	20-03-2019	red
OR/DptA-IR	29	29	1	f	20-03-2019	red
OR/DptA-IR	29	29	1	f	20-03-2019	red
OR/DptA-IR	32	32	0	f	20-03-2019	red	cens, Alice
OR/DptA-IR	32	32	0	f	20-03-2019	red	cens, Alice
OR/DptA-IR	61	61	1	f	20-03-2019	red
OR/DptA-IR	66	66	1	f	20-03-2019	red
OR/DptA-IR	66	66	1	f	20-03-2019	red
OR/DptA-IR	75	75	1	f	20-03-2019	red
OR/DptA-IR	78	78	1	f	20-03-2019	red
OR/DptA-IR	78	78	1	f	20-03-2019	red
OR/DptA-IR	78	78	1	f	20-03-2019	red
OR/DptA-IR	80	80	1	f	20-03-2019	red
OR/DptA-IR	80	80	1	f	20-03-2019	red
OR/DptA-IR	82	82	1	f	20-03-2019	red
OR/DptA-IR	82	82	1	f	20-03-2019	red
OR/DptA-IR	84	84	1	f	20-03-2019	red
OR/DptA-IR	89	89	1	f	20-03-2019	red
OR/DptA-IR	92	92	1	f	20-03-2019	red
OR/DptA-IR	94	94	1	f	20-03-2019	red
OR/DptA-IR	96	96	1	f	20-03-2019	red
OR/Drs-IR	32	32	0	f	20-03-2019	red	cens, Alice
OR/Drs-IR	32	32	0	f	20-03-2019	red	cens, Alice
OR/Drs-IR	38	38	0	f	20-03-2019	red	lost cens
OR/Drs-IR	80	80	1	f	20-03-2019	red
OR/Drs-IR	80	80	1	f	20-03-2019	red
OR/Drs-IR	82	82	1	f	20-03-2019	red
OR/Drs-IR	87	87	1	f	20-03-2019	red
OR/Drs-IR	89	89	1	f	20-03-2019	red
OR/Drs-IR	89	89	1	f	20-03-2019	red
OR/Drs-IR	89	89	1	f	20-03-2019	red
OR/Drs-IR	89	89	1	f	20-03-2019	red
OR/Drs-IR	92	92	1	f	20-03-2019	red
OR/Drs-IR	92	92	1	f	20-03-2019	red
OR/Drs-IR	92	92	1	f	20-03-2019	red
OR/Drs-IR	92	92	1	f	20-03-2019	red
OR/Drs-IR	92	92	1	f	20-03-2019	red
OR/Drs-IR	94	94	1	f	20-03-2019	red
OR/Drs-IR	94	94	1	f	20-03-2019	red
OR/Drs-IR	94	94	1	f	20-03-2019	red
OR/Drs-IR	96	96	1	f	20-03-2019	red
Act>DptA-IR	32	32	0	f	20-03-2019	red	cens, Alice
Act>DptA-IR	32	32	0	f	20-03-2019	red	cens, Alice
Act>DptA-IR	32	32	0	f	20-03-2019	red	cens, Alice
Act>DptA-IR	80	80	1	f	20-03-2019	red
Act>DptA-IR	80	80	1	f	20-03-2019	red
Act>DptA-IR	82	82	1	f	20-03-2019	red
Act>DptA-IR	84	84	1	f	20-03-2019	red
Act>DptA-IR	84	84	1	f	20-03-2019	red
Act>DptA-IR	87	87	1	f	20-03-2019	red
Act>DptA-IR	87	87	1	f	20-03-2019	red
Act>DptA-IR	87	87	1	f	20-03-2019	red
Act>DptA-IR	89	89	1	f	20-03-2019	red
Act>DptA-IR	89	89	1	f	20-03-2019	red
Act>DptA-IR	89	89	1	f	20-03-2019	red
Act>DptA-IR	92	92	1	f	20-03-2019	red
Act>DptA-IR	92	92	1	f	20-03-2019	red
Act>DptA-IR	92	92	1	f	20-03-2019	red
Act>DptA-IR	94	94	1	f	20-03-2019	red
Act>DptA-IR	96	96	1	f	20-03-2019	red
Act>DptA-IR	99	99	1	f	20-03-2019	red
Act>Drs-IR	17	17	0	f	20-03-2019	red	lost cens
Act>Drs-IR	19	19	1	f	20-03-2019	red
Act>Drs-IR	29	29	1	f	20-03-2019	red
Act>Drs-IR	32	32	0	f	20-03-2019	red	cens, Alice
Act>Drs-IR	32	32	0	f	20-03-2019	red	cens, Alice
Act>Drs-IR	57	57	0	f	20-03-2019	red	cens
Act>Drs-IR	57	57	0	f	20-03-2019	red	cens
Act>Drs-IR	82	82	1	f	20-03-2019	red
Act>Drs-IR	87	87	1	f	20-03-2019	red
Act>Drs-IR	92	92	1	f	20-03-2019	red
Act>Drs-IR	92	92	1	f	20-03-2019	red
Act>Drs-IR	92	92	1	f	20-03-2019	red
Act>Drs-IR	94	94	1	f	20-03-2019	red
Act>Drs-IR	96	96	1	f	20-03-2019	red
Act>Drs-IR	96	96	1	f	20-03-2019	red
Repo>DptA-IR	32	32	0	f	20-03-2019	red	cens, Alice
Repo>DptA-IR	32	32	0	f	20-03-2019	red	cens, Alice
Repo>DptA-IR	32	32	0	f	20-03-2019	red	cens, Alice
Repo>DptA-IR	54	54	1	f	20-03-2019	red
Repo>DptA-IR	57	57	0	f	20-03-2019	red	cens
Repo>DptA-IR	73	73	1	f	20-03-2019	red
Repo>DptA-IR	73	73	1	f	20-03-2019	red
Repo>DptA-IR	75	75	1	f	20-03-2019	red
Repo>DptA-IR	78	78	1	f	20-03-2019	red
Repo>DptA-IR	82	82	1	f	20-03-2019	red
Repo>DptA-IR	87	87	1	f	20-03-2019	red
Repo>DptA-IR	89	89	1	f	20-03-2019	red
Repo>DptA-IR	92	92	1	f	20-03-2019	red
Repo>DptA-IR	92	92	1	f	20-03-2019	red
Repo>DptA-IR	92	92	1	f	20-03-2019	red
Repo>DptA-IR	92	92	1	f	20-03-2019	red
Repo>DptA-IR	94	94	1	f	20-03-2019	red
Repo>DptA-IR	99	99	1	f	20-03-2019	red
Repo>Drs-IR	8	8	0	f	20-03-2019	red	cens
Repo>Drs-IR	32	32	0	f	20-03-2019	red	cens, Alice
Repo>Drs-IR	38	38	1	f	20-03-2019	red
Repo>Drs-IR	47	47	1	f	20-03-2019	red
Repo>Drs-IR	73	73	1	f	20-03-2019	red
Repo>Drs-IR	78	78	1	f	20-03-2019	red
Repo>Drs-IR	78	78	1	f	20-03-2019	red
Repo>Drs-IR	78	78	1	f	20-03-2019	red
Repo>Drs-IR	82	82	1	f	20-03-2019	red
Repo>Drs-IR	84	84	1	f	20-03-2019	red
Repo>Drs-IR	87	87	1	f	20-03-2019	red
Repo>Drs-IR	87	87	1	f	20-03-2019	red
Repo>Drs-IR	87	87	1	f	20-03-2019	red
Repo>Drs-IR	87	87	1	f	20-03-2019	red
Repo>Drs-IR	89	89	1	f	20-03-2019	red
Repo>Drs-IR	92	92	1	f	20-03-2019	red
Repo>Drs-IR	92	92	1	f	20-03-2019	red
Repo>Drs-IR	92	92	1	f	20-03-2019	red
Repo>Drs-IR	92	92	1	f	20-03-2019	red
Repo>Drs-IR	94	94	1	f	20-03-2019	red
